# A whole-brain imaging-based systems approach to understand origin of addiction in binge-like drinking model

**DOI:** 10.1101/2021.02.17.431586

**Authors:** Marzena Stefaniuk, Monika Pawłowska, Klaudia Nowicka, Marcin Barański, Zbigniew Zielinski, Łukasz Bijoch, Diana Legutko, Piotr Majka, Sylwia Bednarek, Natalia Jermakow, Daniel Wójcik, Leszek Kaczmarek

## Abstract

Many fundamental questions on addiction development are still unanswered. These questions are frequently difficult to address by examining a single brain structure, but can best be addressed at the systems level. Neurons create functional networks that change over time, since brain regions may work together differently in different contexts. We offer a framework for describing the nature behind alcohol binge drinking and the transition to addiction. The present study investigated whole-brain c-Fos expression following reexposure to alcohol in a model of binge-like drinking in mice in IntelliCage. We developed a dedicated image computational workflow to identify c-Fos-positive cells in three-dimensional images obtained after optical tissue clearing and whole-brain imaging in the light-sheet microscope. We analyzed functional networks and brain modularity following reexposure to alcohol. c-Fos levels in brains from animals that were reexposed to alcohol were clearly different from binge drinking animals. Structures involved in reward processing, decision making and characteristic for addictive behaviors stood out particularly. In alcohol reexposed animals differently active structures either gained or lost correlation when compared to the control group.

## Supplementary Dataset1 for "A whole-brain imaging-based systems approach to understand origin of addiction in binge-like drinking model"

### Sheet: Pairwise_2sided_depth6
	Contrast	abbrev	A	B	mean(A)	std(A)	mean(B)	std(B)	Paired	Parametric	T	dof	Tail	p-unc	q-val	p-adjust	BF10	cohen	Significant
0	abbrev * group_label	ACVII	AR	CTRL	4221800	4.45853e+06	5065700	3.92369e+06	False	True	-0.317723	8	two-sided	0.758829	0.944208	fdr_bh	0.508	-0.200946	ns
1	abbrev * group_label	ACVII	AR	CR	4221800	4.45853e+06	8382250	7.24109e+06	False	True	-1.00657	4.76687	two-sided	0.362468	0.82201	fdr_bh	0.683	-0.715295	ns
2	abbrev * group_label	ACVII	AR	BD	4221800	4.45853e+06	7714750	2.79001e+06	False	True	-1.43538	6.72567	two-sided	0.196005	0.758223	fdr_bh	0.895	-0.91118	ns
3	abbrev * group_label	ACVII	CTRL	CR	5065700	3.92369e+06	8382250	7.24109e+06	False	True	-0.824324	4.3931	two-sided	0.452168	0.867709	fdr_bh	0.622	-0.593104	ns
4	abbrev * group_label	ACVII	CTRL	BD	5065700	3.92369e+06	7714750	2.79001e+06	False	True	-1.18173	6.95156	two-sided	0.276157	0.805841	fdr_bh	0.757	-0.760499	ns
5	abbrev * group_label	ACVII	CR	BD	8382250	7.24109e+06	7714750	2.79001e+06	False	True	0.172036	6	two-sided	0.869065	0.974696	fdr_bh	0.528	0.121648	ns
6	abbrev * group_label	VII	AR	CTRL	1.38406e+06	1.3493e+06	2.4164e+06	1.55543e+06	False	True	-1.12105	8	two-sided	0.294788	0.811864	fdr_bh	0.714	-0.709014	ns
7	abbrev * group_label	VII	AR	CR	1.38406e+06	1.3493e+06	3.1459e+06	2.08713e+06	False	True	-1.58516	8	two-sided	0.151591	0.740199	fdr_bh	0.993	-1.00254	ns
8	abbrev * group_label	VII	AR	BD	1.38406e+06	1.3493e+06	1.25807e+06	639022	False	True	0.18453	5.93528	two-sided	0.859741	0.970096	fdr_bh	0.514	0.114289	ns
9	abbrev * group_label	VII	CTRL	CR	2.4164e+06	1.55543e+06	3.1459e+06	2.08713e+06	False	True	-0.626676	8	two-sided	0.548333	0.895421	fdr_bh	0.556	-0.396345	ns
10	abbrev * group_label	VII	CTRL	BD	2.4164e+06	1.55543e+06	1.25807e+06	639022	False	True	1.51321	5.53725	two-sided	0.185045	0.748095	fdr_bh	0.946	0.928153	ns
11	abbrev * group_label	VII	CR	BD	3.1459e+06	2.08713e+06	1.25807e+06	639022	False	True	1.91355	4.90258	two-sided	0.115016	0.702065	fdr_bh	1.288	1.15659	ns
12	abbrev * group_label	SUV	AR	CTRL	3.72597e+06	3.66445e+06	6.53015e+06	3.09605e+06	False	True	-1.30707	8	two-sided	0.227506	0.775637	fdr_bh	0.807	-0.826662	ns
13	abbrev * group_label	SUV	AR	CR	3.72597e+06	3.66445e+06	6.34007e+06	3.37784e+06	False	True	-1.11082	6.79252	two-sided	0.304415	0.811864	fdr_bh	0.725	-0.737518	ns
14	abbrev * group_label	SUV	AR	BD	3.72597e+06	3.66445e+06	3.05568e+06	2.85506e+06	False	True	0.308412	6.99977	two-sided	0.766745	0.944208	fdr_bh	0.524	0.200586	ns
15	abbrev * group_label	SUV	CTRL	CR	6.53015e+06	3.09605e+06	6.34007e+06	3.37784e+06	False	True	0.0870376	6.26516	two-sided	0.933357	0.988752	fdr_bh	0.51	0.0590353	ns
16	abbrev * group_label	SUV	CTRL	BD	6.53015e+06	3.09605e+06	3.05568e+06	2.85506e+06	False	True	1.7471	6.79158	two-sided	0.125428	0.721091	fdr_bh	1.129	1.16004	ns
17	abbrev * group_label	SUV	CR	BD	6.34007e+06	3.37784e+06	3.05568e+06	2.85506e+06	False	True	1.48521	6	two-sided	0.18803	0.752122	fdr_bh	0.933	1.0502	ns
18	abbrev * group_label	VCO	AR	CTRL	3.18425e+06	1.49656e+06	2.95845e+06	1.50998e+06	False	True	0.237493	8	two-sided	0.818243	0.952387	fdr_bh	0.501	0.150204	ns
19	abbrev * group_label	VCO	AR	CR	3.18425e+06	1.49656e+06	2.86706e+06	2.09079e+06	False	True	0.275845	8	two-sided	0.789659	0.944208	fdr_bh	0.504	0.17446	ns
20	abbrev * group_label	VCO	AR	BD	3.18425e+06	1.49656e+06	2.47936e+06	1.62604e+06	False	True	0.669371	6.28053	two-sided	0.527087	0.889252	fdr_bh	0.582	0.45378	ns
21	abbrev * group_label	VCO	CTRL	CR	2.95845e+06	1.50998e+06	2.86706e+06	2.09079e+06	False	True	0.0792354	8	two-sided	0.938792	0.991238	fdr_bh	0.493	0.0501129	ns
22	abbrev * group_label	VCO	CTRL	BD	2.95845e+06	1.50998e+06	2.47936e+06	1.62604e+06	False	True	0.453302	6.31348	two-sided	0.665496	0.920985	fdr_bh	0.542	0.306955	ns
23	abbrev * group_label	VCO	CR	BD	2.86706e+06	2.09079e+06	2.47936e+06	1.62604e+06	False	True	0.312898	6.99989	two-sided	0.763475	0.944208	fdr_bh	0.524	0.203459	ns
24	abbrev * group_label	B	AR	CTRL	5.71155e+06	3.74474e+06	1.10911e+07	5.30228e+06	False	True	-1.85308	8	two-sided	0.100998	0.698494	fdr_bh	1.238	-1.17199	ns
25	abbrev * group_label	B	AR	CR	5.71155e+06	3.74474e+06	7.4929e+06	7.47536e+06	False	True	-0.476413	8	two-sided	0.64652	0.912735	fdr_bh	0.529	-0.30131	ns
26	abbrev * group_label	B	AR	BD	5.71155e+06	3.74474e+06	5.75308e+06	4.49377e+06	False	True	-0.0148212	5.89466	two-sided	0.988664	0.998492	fdr_bh	0.509	-0.0101734	ns
27	abbrev * group_label	B	CTRL	CR	1.10911e+07	5.30228e+06	7.4929e+06	7.47536e+06	False	True	0.877885	8	two-sided	0.405598	0.847931	fdr_bh	0.622	0.555223	ns
28	abbrev * group_label	B	CTRL	BD	1.10911e+07	5.30228e+06	5.75308e+06	4.49377e+06	False	True	1.63406	6.94381	two-sided	0.14661	0.740199	fdr_bh	1.035	1.07363	ns
29	abbrev * group_label	B	CR	BD	7.4929e+06	7.47536e+06	5.75308e+06	4.49377e+06	False	True	0.431932	6.62697	two-sided	0.679494	0.929183	fdr_bh	0.539	0.273094	ns
30	abbrev * group_label	PCG	AR	CTRL	4.84965e+06	2.43737e+06	1.04539e+07	5.26957e+06	False	True	-2.15839	8	two-sided	0.0629475	0.637305	fdr_bh	1.623	-1.36508	ns
31	abbrev * group_label	PCG	AR	CR	4.84965e+06	2.43737e+06	6.47926e+06	5.65073e+06	False	True	-0.592124	8	two-sided	0.57012	0.900506	fdr_bh	0.549	-0.374492	ns
32	abbrev * group_label	PCG	AR	BD	4.84965e+06	2.43737e+06	4.5945e+06	3.20662e+06	False	True	0.131609	5.52836	two-sided	0.899951	0.979578	fdr_bh	0.511	0.0913519	ns
33	abbrev * group_label	PCG	CTRL	CR	1.04539e+07	5.26957e+06	6.47926e+06	5.65073e+06	False	True	1.15027	8	two-sided	0.283254	0.811818	fdr_bh	0.727	0.727495	ns
34	abbrev * group_label	PCG	CTRL	BD	1.04539e+07	5.26957e+06	4.5945e+06	3.20662e+06	False	True	2.05571	6.65799	two-sided	0.0809266	0.674053	fdr_bh	1.448	1.30131	ns
35	abbrev * group_label	PCG	CR	BD	6.47926e+06	5.65073e+06	4.5945e+06	3.20662e+06	False	True	0.62977	6.47047	two-sided	0.550424	0.895421	fdr_bh	0.573	0.396001	ns
36	abbrev * group_label	PG	AR	CTRL	2.45351e+07	6.42817e+06	3.0804e+07	1.5925e+07	False	True	-0.816249	8	two-sided	0.437985	0.858359	fdr_bh	0.603	-0.516241	ns
37	abbrev * group_label	PG	AR	CR	2.45351e+07	6.42817e+06	2.76832e+07	1.4092e+07	False	True	-0.454484	8	two-sided	0.661558	0.920217	fdr_bh	0.525	-0.287441	ns
38	abbrev * group_label	PG	AR	BD	2.45351e+07	6.42817e+06	1.73453e+07	8.73456e+06	False	True	1.48241	8	two-sided	0.176515	0.740199	fdr_bh	0.917	0.937559	ns
39	abbrev * group_label	PG	CTRL	CR	3.0804e+07	1.5925e+07	2.76832e+07	1.4092e+07	False	True	0.328165	8	two-sided	0.751211	0.944208	fdr_bh	0.509	0.20755	ns
40	abbrev * group_label	PG	CTRL	BD	3.0804e+07	1.5925e+07	1.73453e+07	8.73456e+06	False	True	1.65691	8	two-sided	0.136128	0.740199	fdr_bh	1.051	1.04792	ns
41	abbrev * group_label	PG	CR	BD	2.76832e+07	1.4092e+07	1.73453e+07	8.73456e+06	False	True	1.39427	8	two-sided	0.200738	0.760017	fdr_bh	0.859	0.881815	ns
42	abbrev * group_label	PRNc	AR	CTRL	8.81559e+06	4.73708e+06	1.10243e+07	5.65807e+06	False	True	-0.669282	8	two-sided	0.522158	0.88882	fdr_bh	0.565	-0.423291	ns
43	abbrev * group_label	PRNc	AR	CR	8.81559e+06	4.73708e+06	9.64171e+06	5.97565e+06	False	True	-0.242247	8	two-sided	0.814683	0.952387	fdr_bh	0.502	-0.153211	ns
44	abbrev * group_label	PRNc	AR	BD	8.81559e+06	4.73708e+06	7.97011e+06	2.90857e+06	False	True	0.32903	6.68026	two-sided	0.752207	0.944208	fdr_bh	0.526	0.208469	ns
45	abbrev * group_label	PRNc	CTRL	CR	1.10243e+07	5.65807e+06	9.64171e+06	5.97565e+06	False	True	0.375675	8	two-sided	0.716924	0.942186	fdr_bh	0.515	0.237598	ns
46	abbrev * group_label	PRNc	CTRL	BD	1.10243e+07	5.65807e+06	7.97011e+06	2.90857e+06	False	True	1.04649	6.17993	two-sided	0.33453	0.811864	fdr_bh	0.698	0.652354	ns
47	abbrev * group_label	PRNc	CR	BD	9.64171e+06	5.97565e+06	7.97011e+06	2.90857e+06	False	True	0.549422	6.01641	two-sided	0.602497	0.901333	fdr_bh	0.558	0.340998	ns
48	abbrev * group_label	SUT	AR	CTRL	1.20081e+07	7.25116e+06	1.08716e+07	5.34876e+06	False	True	0.282056	8	two-sided	0.78506	0.944208	fdr_bh	0.505	0.178388	ns
49	abbrev * group_label	SUT	AR	CR	1.20081e+07	7.25116e+06	1.19244e+07	1.26602e+07	False	True	0.0128325	8	two-sided	0.990076	0.998492	fdr_bh	0.492	0.00811599	ns
50	abbrev * group_label	SUT	AR	BD	1.20081e+07	7.25116e+06	7.05213e+06	2.36421e+06	False	True	1.43588	5.0156	two-sided	0.210347	0.766284	fdr_bh	0.896	0.870134	ns
51	abbrev * group_label	SUT	CTRL	CR	1.08716e+07	5.34876e+06	1.19244e+07	1.26602e+07	False	True	-0.171296	8	two-sided	0.868245	0.974696	fdr_bh	0.497	-0.108337	ns
52	abbrev * group_label	SUT	CTRL	BD	1.08716e+07	5.34876e+06	7.05213e+06	2.36421e+06	False	True	1.43147	5.73615	two-sided	0.204447	0.76252	fdr_bh	0.893	0.882211	ns
53	abbrev * group_label	SUT	CR	BD	1.19244e+07	1.26602e+07	7.05213e+06	2.36421e+06	False	True	0.842387	4.34532	two-sided	0.443448	0.864038	fdr_bh	0.628	0.502579	ns
54	abbrev * group_label	TRN	AR	CTRL	2.43086e+07	7.92641e+06	2.68378e+07	1.15824e+07	False	True	-0.402962	8	two-sided	0.697531	0.937931	fdr_bh	0.518	-0.254855	ns
55	abbrev * group_label	TRN	AR	CR	2.43086e+07	7.92641e+06	1.99378e+07	6.27227e+06	False	True	0.966903	8	two-sided	0.36191	0.82201	fdr_bh	0.652	0.611523	ns
56	abbrev * group_label	TRN	AR	BD	2.43086e+07	7.92641e+06	1.27189e+07	3.93669e+06	False	True	2.92823	8	two-sided	0.0190496	0.450046	fdr_bh	3.402	1.85198	*
57	abbrev * group_label	TRN	CTRL	CR	2.68378e+07	1.15824e+07	1.99378e+07	6.27227e+06	False	True	1.17137	8	two-sided	0.275154	0.805841	fdr_bh	0.737	0.740839	ns
58	abbrev * group_label	TRN	CTRL	BD	2.68378e+07	1.15824e+07	1.27189e+07	3.93669e+06	False	True	2.58078	8	two-sided	0.0325769	0.561832	fdr_bh	2.419	1.63223	*
59	abbrev * group_label	TRN	CR	BD	1.99378e+07	6.27227e+06	1.27189e+07	3.93669e+06	False	True	2.17979	8	two-sided	0.0608828	0.637305	fdr_bh	1.655	1.37862	ns
60	abbrev * group_label	V	AR	CTRL	1.15056e+07	2.50886e+06	7.08569e+06	2.20661e+06	False	True	2.95803	8	two-sided	0.0182009	0.443868	fdr_bh	3.504	1.87082	*
61	abbrev * group_label	V	AR	CR	1.15056e+07	2.50886e+06	7.65513e+06	5.97473e+06	False	True	1.32868	8	two-sided	0.220601	0.775637	fdr_bh	0.82	0.840332	ns
62	abbrev * group_label	V	AR	BD	1.15056e+07	2.50886e+06	4.7707e+06	2.31425e+06	False	True	4.1786	6.79089	two-sided	0.00443175	0.343263	fdr_bh	9.473	2.77459	**
63	abbrev * group_label	V	CTRL	CR	7.08569e+06	2.20661e+06	7.65513e+06	5.97473e+06	False	True	-0.199917	8	two-sided	0.846534	0.963241	fdr_bh	0.499	-0.126439	ns
64	abbrev * group_label	V	CTRL	BD	7.08569e+06	2.20661e+06	4.7707e+06	2.31425e+06	False	True	1.52225	6.40838	two-sided	0.175656	0.740199	fdr_bh	0.953	1.02735	ns
65	abbrev * group_label	V	CR	BD	7.65513e+06	5.97473e+06	4.7707e+06	2.31425e+06	False	True	0.990612	5.38832	two-sided	0.364251	0.82201	fdr_bh	0.677	0.60549	ns
66	abbrev * group_label	LC	AR	CTRL	4.14098e+06	4.32584e+06	7.5889e+06	5.13499e+06	False	True	-1.14828	8	two-sided	0.284029	0.811818	fdr_bh	0.726	-0.726233	ns
67	abbrev * group_label	LC	AR	CR	4.14098e+06	4.32584e+06	9.15001e+06	6.82456e+06	False	True	-1.27699	4.86178	two-sided	0.259191	0.802711	fdr_bh	0.804	-0.904717	ns
68	abbrev * group_label	LC	AR	BD	4.14098e+06	4.32584e+06	4.48648e+06	5.05494e+06	False	True	-0.108552	6.00027	two-sided	0.917097	0.98344	fdr_bh	0.511	-0.0742655	ns
69	abbrev * group_label	LC	CTRL	CR	7.5889e+06	5.13499e+06	9.15001e+06	6.82456e+06	False	True	-0.379549	5.4885	two-sided	0.718527	0.942186	fdr_bh	0.532	-0.26377	ns
70	abbrev * group_label	LC	CTRL	BD	7.5889e+06	5.13499e+06	4.48648e+06	5.05494e+06	False	True	0.908487	6.61607	two-sided	0.395508	0.840795	fdr_bh	0.648	0.608217	ns
71	abbrev * group_label	LC	CR	BD	9.15001e+06	6.82456e+06	4.48648e+06	5.05494e+06	False	True	1.09823	6	two-sided	0.314207	0.811864	fdr_bh	0.733	0.776569	ns
72	abbrev * group_label	LDT	AR	CTRL	1.02039e+07	2.53741e+06	1.43614e+07	8.39281e+06	False	True	-1.06028	8	two-sided	0.319976	0.811864	fdr_bh	0.688	-0.67058	ns
73	abbrev * group_label	LDT	AR	CR	1.02039e+07	2.53741e+06	1.04124e+07	9.20894e+06	False	True	-0.0488027	8	two-sided	0.962273	0.997229	fdr_bh	0.493	-0.0308656	ns
74	abbrev * group_label	LDT	AR	BD	1.02039e+07	2.53741e+06	7.7891e+06	4.26482e+06	False	True	0.999684	4.65945	two-sided	0.366512	0.822303	fdr_bh	0.68	0.712879	ns
75	abbrev * group_label	LDT	CTRL	CR	1.43614e+07	8.39281e+06	1.04124e+07	9.20894e+06	False	True	0.708715	8	two-sided	0.49863	0.881262	fdr_bh	0.575	0.448231	ns
76	abbrev * group_label	LDT	CTRL	BD	1.43614e+07	8.39281e+06	7.7891e+06	4.26482e+06	False	True	1.52249	6.14527	two-sided	0.17756	0.740199	fdr_bh	0.953	0.948177	ns
77	abbrev * group_label	LDT	CR	BD	1.04124e+07	9.20894e+06	7.7891e+06	4.26482e+06	False	True	0.565641	5.86975	two-sided	0.592585	0.901333	fdr_bh	0.561	0.349753	ns
78	abbrev * group_label	PRNr	AR	CTRL	8.67869e+06	2.22718e+06	9.61443e+06	3.84108e+06	False	True	-0.471249	8	two-sided	0.650047	0.913448	fdr_bh	0.528	-0.298044	ns
79	abbrev * group_label	PRNr	AR	CR	8.67869e+06	2.22718e+06	8.20908e+06	4.01854e+06	False	True	0.228551	8	two-sided	0.824952	0.952818	fdr_bh	0.501	0.144548	ns
80	abbrev * group_label	PRNr	AR	BD	8.67869e+06	2.22718e+06	4.9106e+06	1.25608e+06	False	True	3.29519	8	two-sided	0.010937	0.42002	fdr_bh	4.908	2.08406	*
81	abbrev * group_label	PRNr	CTRL	CR	9.61443e+06	3.84108e+06	8.20908e+06	4.01854e+06	False	True	0.565289	8	two-sided	0.587376	0.901333	fdr_bh	0.544	0.35752	ns
82	abbrev * group_label	PRNr	CTRL	BD	9.61443e+06	3.84108e+06	4.9106e+06	1.25608e+06	False	True	2.60269	8	two-sided	0.0314861	0.561832	fdr_bh	2.471	1.64608	*
83	abbrev * group_label	PRNr	CR	BD	8.20908e+06	4.01854e+06	4.9106e+06	1.25608e+06	False	True	1.75181	8	two-sided	0.117907	0.702065	fdr_bh	1.136	1.10794	ns
84	abbrev * group_label	SLC	AR	CTRL	1.10601e+07	5.91254e+06	1.54392e+07	1.09486e+07	False	True	-0.786937	8	two-sided	0.453998	0.868918	fdr_bh	0.595	-0.497702	ns
85	abbrev * group_label	SLC	AR	CR	1.10601e+07	5.91254e+06	1.10087e+07	1.01184e+07	False	True	0.00981124	8	two-sided	0.992412	0.998492	fdr_bh	0.492	0.00620517	ns
86	abbrev * group_label	SLC	AR	BD	1.10601e+07	5.91254e+06	8.74878e+06	6.06421e+06	False	True	0.574516	6.48502	two-sided	0.584985	0.901333	fdr_bh	0.562	0.386639	ns
87	abbrev * group_label	SLC	CTRL	CR	1.54392e+07	1.09486e+07	1.10087e+07	1.01184e+07	False	True	0.664528	8	two-sided	0.52504	0.88882	fdr_bh	0.564	0.420285	ns
88	abbrev * group_label	SLC	CTRL	BD	1.54392e+07	1.09486e+07	8.74878e+06	6.06421e+06	False	True	1.1617	6.40098	two-sided	0.286839	0.811864	fdr_bh	0.747	0.72886	ns
89	abbrev * group_label	SLC	CR	BD	1.10087e+07	1.01184e+07	8.74878e+06	6.06421e+06	False	True	0.41489	6.61914	two-sided	0.691337	0.934073	fdr_bh	0.536	0.262242	ns
90	abbrev * group_label	SLD	AR	CTRL	1.13621e+07	4.67343e+06	1.67745e+07	1.06646e+07	False	True	-1.03941	8	two-sided	0.329006	0.811864	fdr_bh	0.68	-0.65738	ns
91	abbrev * group_label	SLD	AR	CR	1.13621e+07	4.67343e+06	1.11579e+07	9.50715e+06	False	True	0.0431062	8	two-sided	0.966673	0.998448	fdr_bh	0.493	0.0272627	ns
92	abbrev * group_label	SLD	AR	BD	1.13621e+07	4.67343e+06	7.88581e+06	4.60665e+06	False	True	1.11769	6.61207	two-sided	0.302657	0.811864	fdr_bh	0.728	0.748401	ns
93	abbrev * group_label	SLD	CTRL	CR	1.67745e+07	1.06646e+07	1.11579e+07	9.50715e+06	False	True	0.87906	8	two-sided	0.404998	0.847931	fdr_bh	0.622	0.555967	ns
94	abbrev * group_label	SLD	CTRL	BD	1.67745e+07	1.06646e+07	7.88581e+06	4.60665e+06	False	True	1.67824	5.67207	two-sided	0.147165	0.740199	fdr_bh	1.07	1.03269	ns
95	abbrev * group_label	SLD	CR	BD	1.11579e+07	9.50715e+06	7.88581e+06	4.60665e+06	False	True	0.676665	6.00298	two-sided	0.523821	0.88882	fdr_bh	0.584	0.419825	ns
96	abbrev * group_label	NLL	AR	CTRL	2.6875e+06	1.17509e+06	2.69819e+06	1.5884e+06	False	True	-0.0120973	8	two-sided	0.990644	0.998492	fdr_bh	0.492	-0.00765101	ns
97	abbrev * group_label	NLL	AR	CR	2.6875e+06	1.17509e+06	2.42369e+06	968938	False	True	0.38732	8	two-sided	0.70862	0.942186	fdr_bh	0.516	0.244963	ns
98	abbrev * group_label	NLL	AR	BD	2.6875e+06	1.17509e+06	1.88628e+06	971129	False	True	1.17524	8	two-sided	0.273689	0.805841	fdr_bh	0.739	0.743287	ns
99	abbrev * group_label	NLL	CTRL	CR	2.69819e+06	1.5884e+06	2.42369e+06	968938	False	True	0.329899	8	two-sided	0.749949	0.944208	fdr_bh	0.51	0.208646	ns
100	abbrev * group_label	NLL	CTRL	BD	2.69819e+06	1.5884e+06	1.88628e+06	971129	False	True	0.975155	8	two-sided	0.358044	0.82201	fdr_bh	0.655	0.616742	ns
101	abbrev * group_label	NLL	CR	BD	2.42369e+06	968938	1.88628e+06	971129	False	True	0.875966	8	two-sided	0.406581	0.847931	fdr_bh	0.621	0.554009	ns
102	abbrev * group_label	PSV	AR	CTRL	8.46225e+06	2.91049e+06	9.02553e+06	3.68276e+06	False	True	-0.268324	8	two-sided	0.795239	0.944208	fdr_bh	0.504	-0.169703	ns
103	abbrev * group_label	PSV	AR	CR	8.46225e+06	2.91049e+06	7.16497e+06	3.6134e+06	False	True	0.625205	8	two-sided	0.54925	0.895421	fdr_bh	0.556	0.395415	ns
104	abbrev * group_label	PSV	AR	BD	8.46225e+06	2.91049e+06	5.10609e+06	2.54466e+06	False	True	1.84387	6.89841	two-sided	0.108354	0.698494	fdr_bh	1.218	1.21615	ns
105	abbrev * group_label	PSV	CTRL	CR	9.02553e+06	3.68276e+06	7.16497e+06	3.6134e+06	False	True	0.806361	8	two-sided	0.443343	0.864038	fdr_bh	0.6	0.509987	ns
106	abbrev * group_label	PSV	CTRL	BD	9.02553e+06	3.68276e+06	5.10609e+06	2.54466e+06	False	True	1.88326	6.91512	two-sided	0.102193	0.698494	fdr_bh	1.257	1.20811	ns
107	abbrev * group_label	PSV	CR	BD	7.16497e+06	3.6134e+06	5.10609e+06	2.54466e+06	False	True	1.00104	6.94033	two-sided	0.350423	0.82201	fdr_bh	0.681	0.643521	ns
108	abbrev * group_label	POR	AR	CTRL	2.903e+06	1.92813e+06	3.1629e+06	1.68027e+06	False	True	-0.227236	8	two-sided	0.82594	0.952818	fdr_bh	0.5	-0.143717	ns
109	abbrev * group_label	POR	AR	CR	2.903e+06	1.92813e+06	3.2302e+06	1.89003e+06	False	True	-0.270986	8	two-sided	0.793262	0.944208	fdr_bh	0.504	-0.171387	ns
110	abbrev * group_label	POR	AR	BD	2.903e+06	1.92813e+06	2.01418e+06	1.14405e+06	False	True	0.858949	6.59284	two-sided	0.420498	0.853402	fdr_bh	0.633	0.542391	ns
111	abbrev * group_label	POR	CTRL	CR	3.1629e+06	1.68027e+06	3.2302e+06	1.89003e+06	False	True	-0.0595086	8	two-sided	0.954007	0.995436	fdr_bh	0.493	-0.0376366	ns
112	abbrev * group_label	POR	CTRL	BD	3.1629e+06	1.68027e+06	2.01418e+06	1.14405e+06	False	True	1.21636	6.89288	two-sided	0.263854	0.802711	fdr_bh	0.773	0.779037	ns
113	abbrev * group_label	POR	CR	BD	3.2302e+06	1.89003e+06	2.01418e+06	1.14405e+06	False	True	1.19146	6.64462	two-sided	0.274286	0.805841	fdr_bh	0.761	0.753825	ns
114	abbrev * group_label	SOCl	AR	CTRL	2.39566e+06	1.88716e+06	2.92631e+06	1.58103e+06	False	True	-0.481963	8	two-sided	0.642741	0.911262	fdr_bh	0.529	-0.30482	ns
115	abbrev * group_label	SOCl	AR	CR	2.39566e+06	1.88716e+06	3.97799e+06	2.60124e+06	False	True	-1.10098	8	two-sided	0.302928	0.811864	fdr_bh	0.705	-0.696318	ns
116	abbrev * group_label	SOCl	AR	BD	2.39566e+06	1.88716e+06	2.52092e+06	2.4605e+06	False	True	-0.0839545	5.56388	two-sided	0.936031	0.989431	fdr_bh	0.51	-0.0582118	ns
117	abbrev * group_label	SOCl	CTRL	CR	2.92631e+06	1.58103e+06	3.97799e+06	2.60124e+06	False	True	-0.772544	8	two-sided	0.462003	0.871182	fdr_bh	0.591	-0.4886	ns
118	abbrev * group_label	SOCl	CTRL	BD	2.92631e+06	1.58103e+06	2.52092e+06	2.4605e+06	False	True	0.285695	4.9076	two-sided	0.786777	0.944208	fdr_bh	0.522	0.202115	ns
119	abbrev * group_label	SOCl	CR	BD	3.97799e+06	2.60124e+06	2.52092e+06	2.4605e+06	False	True	0.860565	6.72868	two-sided	0.419082	0.853402	fdr_bh	0.633	0.573229	ns
120	abbrev * group_label	SOCm	AR	CTRL	5.54743e+06	4.39828e+06	5.13845e+06	3.54048e+06	False	True	0.161967	8	two-sided	0.875348	0.976772	fdr_bh	0.497	0.102437	ns
121	abbrev * group_label	SOCm	AR	CR	5.54743e+06	4.39828e+06	7.68617e+06	4.85928e+06	False	True	-0.729667	8	two-sided	0.486407	0.877367	fdr_bh	0.58	-0.461482	ns
122	abbrev * group_label	SOCm	AR	BD	5.54743e+06	4.39828e+06	4.30422e+06	1.8636e+06	False	True	0.571194	5.61942	two-sided	0.589961	0.901333	fdr_bh	0.562	0.351035	ns
123	abbrev * group_label	SOCm	CTRL	CR	5.13845e+06	3.54048e+06	7.68617e+06	4.85928e+06	False	True	-0.94754	8	two-sided	0.371103	0.822303	fdr_bh	0.645	-0.599277	ns
124	abbrev * group_label	SOCm	CTRL	BD	5.13845e+06	3.54048e+06	4.30422e+06	1.8636e+06	False	True	0.454082	6.25076	two-sided	0.665112	0.920985	fdr_bh	0.542	0.283627	ns
125	abbrev * group_label	SOCm	CR	BD	7.68617e+06	4.85928e+06	4.30422e+06	1.8636e+06	False	True	1.43032	5.36427	two-sided	0.208196	0.765591	fdr_bh	0.892	0.87376	ns
126	abbrev * group_label	LHA	AR	CTRL	1.2012e+07	2.54145e+06	1.01791e+07	5.08866e+06	False	True	0.720545	8	two-sided	0.491704	0.877367	fdr_bh	0.578	0.455713	ns
127	abbrev * group_label	LHA	AR	CR	1.2012e+07	2.54145e+06	1.07723e+07	5.16902e+06	False	True	0.481269	8	two-sided	0.643213	0.911262	fdr_bh	0.529	0.304381	ns
128	abbrev * group_label	LHA	AR	BD	1.2012e+07	2.54145e+06	8.2515e+06	2.70406e+06	False	True	2.26594	8	two-sided	0.053227	0.630057	fdr_bh	1.793	1.4331	ns
129	abbrev * group_label	LHA	CTRL	CR	1.01791e+07	5.08866e+06	1.07723e+07	5.16902e+06	False	True	-0.182857	8	two-sided	0.859459	0.970096	fdr_bh	0.498	-0.115649	ns
130	abbrev * group_label	LHA	CTRL	BD	1.01791e+07	5.08866e+06	8.2515e+06	2.70406e+06	False	True	0.74798	8	two-sided	0.475883	0.871182	fdr_bh	0.585	0.473064	ns
131	abbrev * group_label	LHA	CR	BD	1.07723e+07	5.16902e+06	8.2515e+06	2.70406e+06	False	True	0.966232	8	two-sided	0.362226	0.82201	fdr_bh	0.652	0.611098	ns
132	abbrev * group_label	LPO	AR	CTRL	8.60773e+06	1.06397e+06	6.10006e+06	3.56415e+06	False	True	1.50752	8	two-sided	0.170106	0.740199	fdr_bh	0.935	0.95344	ns
133	abbrev * group_label	LPO	AR	CR	8.60773e+06	1.06397e+06	8.32483e+06	5.15894e+06	False	True	0.120092	8	two-sided	0.907372	0.98025	fdr_bh	0.495	0.0759528	ns
134	abbrev * group_label	LPO	AR	BD	8.60773e+06	1.06397e+06	6.15965e+06	2.52454e+06	False	True	1.99813	8	two-sided	0.0807493	0.674053	fdr_bh	1.405	1.26373	ns
135	abbrev * group_label	LPO	CTRL	CR	6.10006e+06	3.56415e+06	8.32483e+06	5.15894e+06	False	True	-0.793369	8	two-sided	0.45045	0.867709	fdr_bh	0.597	-0.501771	ns
136	abbrev * group_label	LPO	CTRL	BD	6.10006e+06	3.56415e+06	6.15965e+06	2.52454e+06	False	True	-0.0305101	8	two-sided	0.976408	0.998492	fdr_bh	0.493	-0.0192963	ns
137	abbrev * group_label	LPO	CR	BD	8.32483e+06	5.15894e+06	6.15965e+06	2.52454e+06	False	True	0.842946	8	two-sided	0.423743	0.853402	fdr_bh	0.611	0.533126	ns
138	abbrev * group_label	PST	AR	CTRL	20691760	4.9128e+06	15987120	7.79318e+06	False	True	1.14192	8	two-sided	0.286511	0.811864	fdr_bh	0.723	0.722214	ns
139	abbrev * group_label	PST	AR	CR	20691760	4.9128e+06	1.70893e+07	7.41028e+06	False	True	0.906029	8	two-sided	0.391392	0.840602	fdr_bh	0.631	0.573023	ns
140	abbrev * group_label	PST	AR	BD	20691760	4.9128e+06	1.42842e+07	6.68849e+06	False	True	1.72647	8	two-sided	0.122537	0.712603	fdr_bh	1.112	1.09191	ns
141	abbrev * group_label	PST	CTRL	CR	15987120	7.79318e+06	1.70893e+07	7.41028e+06	False	True	-0.229173	8	two-sided	0.824485	0.952818	fdr_bh	0.501	-0.144942	ns
142	abbrev * group_label	PST	CTRL	BD	15987120	7.79318e+06	1.42842e+07	6.68849e+06	False	True	0.370781	8	two-sided	0.720427	0.942186	fdr_bh	0.514	0.234502	ns
143	abbrev * group_label	PST	CR	BD	1.70893e+07	7.41028e+06	1.42842e+07	6.68849e+06	False	True	0.628342	8	two-sided	0.547295	0.895421	fdr_bh	0.556	0.397398	ns
144	abbrev * group_label	PSTN	AR	CTRL	2.2912e+07	7.78824e+06	1.33122e+07	8.47174e+06	False	True	1.86533	8	two-sided	0.0991152	0.698494	fdr_bh	1.251	1.17974	ns
145	abbrev * group_label	PSTN	AR	CR	2.2912e+07	7.78824e+06	1.71524e+07	8.8657e+06	False	True	1.09136	8	two-sided	0.306892	0.811864	fdr_bh	0.701	0.690234	ns
146	abbrev * group_label	PSTN	AR	BD	2.2912e+07	7.78824e+06	1.21928e+07	5.40987e+06	False	True	2.52761	8	two-sided	0.0353867	0.561832	fdr_bh	2.298	1.5986	*
147	abbrev * group_label	PSTN	CTRL	CR	1.33122e+07	8.47174e+06	1.71524e+07	8.8657e+06	False	True	-0.700253	8	two-sided	0.503622	0.881338	fdr_bh	0.573	-0.442879	ns
148	abbrev * group_label	PSTN	CTRL	BD	1.33122e+07	8.47174e+06	1.21928e+07	5.40987e+06	False	True	0.249025	8	two-sided	0.809616	0.951581	fdr_bh	0.502	0.157497	ns
149	abbrev * group_label	PSTN	CR	BD	1.71524e+07	8.8657e+06	1.21928e+07	5.40987e+06	False	True	1.0678	8	two-sided	0.316772	0.811864	fdr_bh	0.691	0.675333	ns
150	abbrev * group_label	RCH	AR	CTRL	3.5142e+06	2.7895e+06	1.38226e+06	1.28212e+06	False	True	1.5528	8	two-sided	0.159073	0.740199	fdr_bh	0.968	0.982079	ns
151	abbrev * group_label	RCH	AR	CR	3.5142e+06	2.7895e+06	2.62142e+06	2.01981e+06	False	True	0.579653	8	two-sided	0.578103	0.901333	fdr_bh	0.546	0.366605	ns
152	abbrev * group_label	RCH	AR	BD	3.5142e+06	2.7895e+06	1.42998e+06	1.26542e+06	False	True	1.52148	8	two-sided	0.166633	0.740199	fdr_bh	0.945	0.962271	ns
153	abbrev * group_label	RCH	CTRL	CR	1.38226e+06	1.28212e+06	2.62142e+06	2.01981e+06	False	True	-1.1582	8	two-sided	0.280186	0.810289	fdr_bh	0.731	-0.732512	ns
154	abbrev * group_label	RCH	CTRL	BD	1.38226e+06	1.28212e+06	1.42998e+06	1.26542e+06	False	True	-0.0592335	8	two-sided	0.954219	0.995436	fdr_bh	0.493	-0.0374625	ns
155	abbrev * group_label	RCH	CR	BD	2.62142e+06	2.01981e+06	1.42998e+06	1.26542e+06	False	True	1.11776	8	two-sided	0.296109	0.811864	fdr_bh	0.713	0.706935	ns
156	abbrev * group_label	STN	AR	CTRL	1.28145e+07	4.74293e+06	1.0805e+07	6.76137e+06	False	True	0.544056	8	two-sided	0.601233	0.901333	fdr_bh	0.54	0.344091	ns
157	abbrev * group_label	STN	AR	CR	1.28145e+07	4.74293e+06	8.84455e+06	5.92086e+06	False	True	1.17016	8	two-sided	0.275615	0.805841	fdr_bh	0.737	0.740071	ns
158	abbrev * group_label	STN	AR	BD	1.28145e+07	4.74293e+06	4.52035e+06	1.99595e+06	False	True	3.60417	8	two-sided	0.00694012	0.359421	fdr_bh	6.693	2.27948	**
159	abbrev * group_label	STN	CTRL	CR	1.0805e+07	6.76137e+06	8.84455e+06	5.92086e+06	False	True	0.487772	8	two-sided	0.638798	0.911262	fdr_bh	0.53	0.308494	ns
160	abbrev * group_label	STN	CTRL	BD	1.0805e+07	6.76137e+06	4.52035e+06	1.99595e+06	False	True	1.99338	8	two-sided	0.081346	0.674053	fdr_bh	1.399	1.26072	ns
161	abbrev * group_label	STN	CR	BD	8.84455e+06	5.92086e+06	4.52035e+06	1.99595e+06	False	True	1.54751	8	two-sided	0.160329	0.740199	fdr_bh	0.964	0.97873	ns
162	abbrev * group_label	TU	AR	CTRL	4.46347e+06	1.28845e+06	2.20906e+06	1.50956e+06	False	True	2.53999	8	two-sided	0.0347112	0.561832	fdr_bh	2.325	1.60643	*
163	abbrev * group_label	TU	AR	CR	4.46347e+06	1.28845e+06	3.08201e+06	1.93418e+06	False	True	1.32917	8	two-sided	0.220447	0.775637	fdr_bh	0.82	0.840641	ns
164	abbrev * group_label	TU	AR	BD	4.46347e+06	1.28845e+06	2.53374e+06	920449	False	True	2.72506	8	two-sided	0.0260441	0.539434	fdr_bh	2.784	1.72348	*
165	abbrev * group_label	TU	CTRL	CR	2.20906e+06	1.50956e+06	3.08201e+06	1.93418e+06	False	True	-0.795582	8	two-sided	0.449234	0.867709	fdr_bh	0.597	-0.50317	ns
166	abbrev * group_label	TU	CTRL	BD	2.20906e+06	1.50956e+06	2.53374e+06	920449	False	True	-0.410633	8	two-sided	0.69212	0.934073	fdr_bh	0.519	-0.259707	ns
167	abbrev * group_label	TU	CR	BD	3.08201e+06	1.93418e+06	2.53374e+06	920449	False	True	0.57234	8	two-sided	0.582814	0.901333	fdr_bh	0.545	0.361979	ns
168	abbrev * group_label	FF	AR	CTRL	2.30334e+07	3.32454e+06	4.1384e+07	2.59142e+07	False	True	-1.57055	8	two-sided	0.154928	0.740199	fdr_bh	0.981	-0.993305	ns
169	abbrev * group_label	FF	AR	CR	2.30334e+07	3.32454e+06	2.34219e+07	9.64227e+06	False	True	-0.0851774	8	two-sided	0.934213	0.988752	fdr_bh	0.494	-0.0538709	ns
170	abbrev * group_label	FF	AR	BD	2.30334e+07	3.32454e+06	1.57101e+07	1.00916e+07	False	True	1.5412	8	two-sided	0.161837	0.740199	fdr_bh	0.959	0.97474	ns
171	abbrev * group_label	FF	CTRL	CR	4.1384e+07	2.59142e+07	2.34219e+07	9.64227e+06	False	True	1.4526	8	two-sided	0.184401	0.74749	fdr_bh	0.897	0.918708	ns
172	abbrev * group_label	FF	CTRL	BD	4.1384e+07	2.59142e+07	1.57101e+07	1.00916e+07	False	True	2.06433	8	two-sided	0.0728685	0.672905	fdr_bh	1.49	1.3056	ns
173	abbrev * group_label	FF	CR	BD	2.34219e+07	9.64227e+06	1.57101e+07	1.00916e+07	False	True	1.23547	8	two-sided	0.251704	0.794522	fdr_bh	0.769	0.78138	ns
174	abbrev * group_label	AHN	AR	CTRL	1.01241e+07	6.093e+06	8.86165e+06	4.86273e+06	False	True	0.362107	8	two-sided	0.72665	0.942186	fdr_bh	0.513	0.229017	ns
175	abbrev * group_label	AHN	AR	CR	1.01241e+07	6.093e+06	9.23736e+06	5.7627e+06	False	True	0.236418	8	two-sided	0.819049	0.952387	fdr_bh	0.501	0.149524	ns
176	abbrev * group_label	AHN	AR	BD	1.01241e+07	6.093e+06	7.20286e+06	3.61028e+06	False	True	0.9223	8	two-sided	0.383344	0.832977	fdr_bh	0.637	0.583314	ns
177	abbrev * group_label	AHN	CTRL	CR	8.86165e+06	4.86273e+06	9.23736e+06	5.7627e+06	False	True	-0.111417	8	two-sided	0.91403	0.981544	fdr_bh	0.494	-0.0704664	ns
178	abbrev * group_label	AHN	CTRL	BD	8.86165e+06	4.86273e+06	7.20286e+06	3.61028e+06	False	True	0.612435	8	two-sided	0.557253	0.896401	fdr_bh	0.553	0.387338	ns
179	abbrev * group_label	AHN	CR	BD	9.23736e+06	5.7627e+06	7.20286e+06	3.61028e+06	False	True	0.66899	8	two-sided	0.522335	0.88882	fdr_bh	0.565	0.423107	ns
180	abbrev * group_label	LM	AR	CTRL	1.20038e+06	1.10699e+06	1.63835e+06	1.7198e+06	False	True	-0.478828	8	two-sided	0.644875	0.911262	fdr_bh	0.529	-0.302837	ns
181	abbrev * group_label	LM	AR	CR	1.20038e+06	1.10699e+06	1.24359e+06	919164	False	True	-0.0671497	8	two-sided	0.94811	0.995436	fdr_bh	0.493	-0.0424692	ns
182	abbrev * group_label	LM	AR	BD	1.20038e+06	1.10699e+06	1.04532e+06	564718	False	True	0.279013	8	two-sided	0.787312	0.944208	fdr_bh	0.505	0.176463	ns
183	abbrev * group_label	LM	CTRL	CR	1.63835e+06	1.7198e+06	1.24359e+06	919164	False	True	0.45267	8	two-sided	0.66281	0.920265	fdr_bh	0.525	0.286294	ns
184	abbrev * group_label	LM	CTRL	BD	1.63835e+06	1.7198e+06	1.04532e+06	564718	False	True	0.732576	8	two-sided	0.484725	0.877367	fdr_bh	0.581	0.463322	ns
185	abbrev * group_label	LM	CR	BD	1.24359e+06	919164	1.04532e+06	564718	False	True	0.410974	8	two-sided	0.69188	0.934073	fdr_bh	0.519	0.259923	ns
186	abbrev * group_label	MM	AR	CTRL	3.49719e+06	1.48179e+06	2.56478e+06	1.30357e+06	False	True	1.05642	8	two-sided	0.32163	0.811864	fdr_bh	0.687	0.66814	ns
187	abbrev * group_label	MM	AR	CR	3.49719e+06	1.48179e+06	2.93277e+06	2.58009e+06	False	True	0.424185	8	two-sided	0.682608	0.93076	fdr_bh	0.521	0.268278	ns
188	abbrev * group_label	MM	AR	BD	3.49719e+06	1.48179e+06	1.87402e+06	1.32868e+06	False	True	1.82365	8	two-sided	0.10566	0.698494	fdr_bh	1.207	1.15338	ns
189	abbrev * group_label	MM	CTRL	CR	2.56478e+06	1.30357e+06	2.93277e+06	2.58009e+06	False	True	-0.28465	8	two-sided	0.783142	0.944208	fdr_bh	0.505	-0.180029	ns
190	abbrev * group_label	MM	CTRL	BD	2.56478e+06	1.30357e+06	1.87402e+06	1.32868e+06	False	True	0.829818	8	two-sided	0.430706	0.857516	fdr_bh	0.607	0.524823	ns
191	abbrev * group_label	MM	CR	BD	2.93277e+06	2.58009e+06	1.87402e+06	1.32868e+06	False	True	0.815761	8	two-sided	0.438249	0.858359	fdr_bh	0.603	0.515933	ns
192	abbrev * group_label	SUM	AR	CTRL	1.44913e+07	6.45291e+06	1.5402e+07	7.92926e+06	False	True	-0.199177	8	two-sided	0.847094	0.963241	fdr_bh	0.499	-0.12597	ns
193	abbrev * group_label	SUM	AR	CR	1.44913e+07	6.45291e+06	1.3972e+07	1.07515e+07	False	True	0.0926054	8	two-sided	0.928494	0.987206	fdr_bh	0.494	0.0585688	ns
194	abbrev * group_label	SUM	AR	BD	1.44913e+07	6.45291e+06	9.0289e+06	5.22052e+06	False	True	1.47157	8	two-sided	0.179346	0.740199	fdr_bh	0.909	0.930706	ns
195	abbrev * group_label	SUM	CTRL	CR	1.5402e+07	7.92926e+06	1.3972e+07	1.07515e+07	False	True	0.239343	8	two-sided	0.816857	0.952387	fdr_bh	0.501	0.151374	ns
196	abbrev * group_label	SUM	CTRL	BD	1.5402e+07	7.92926e+06	9.0289e+06	5.22052e+06	False	True	1.50109	8	two-sided	0.171727	0.740199	fdr_bh	0.93	0.949372	ns
197	abbrev * group_label	SUM	CR	BD	1.3972e+07	1.07515e+07	9.0289e+06	5.22052e+06	False	True	0.924808	8	two-sided	0.382115	0.832977	fdr_bh	0.637	0.5849	ns
198	abbrev * group_label	TM	AR	CTRL	3.22884e+06	1.73727e+06	2.64035e+06	1.95617e+06	False	True	0.502977	8	two-sided	0.628533	0.911262	fdr_bh	0.533	0.318111	ns
199	abbrev * group_label	TM	AR	CR	3.22884e+06	1.73727e+06	3.12062e+06	2.6027e+06	False	True	0.0773319	8	two-sided	0.940259	0.991647	fdr_bh	0.493	0.048909	ns
200	abbrev * group_label	TM	AR	BD	3.22884e+06	1.73727e+06	2.06998e+06	1.59533e+06	False	True	1.09863	8	two-sided	0.303889	0.811864	fdr_bh	0.704	0.694837	ns
201	abbrev * group_label	TM	CTRL	CR	2.64035e+06	1.95617e+06	3.12062e+06	2.6027e+06	False	True	-0.329841	8	two-sided	0.749991	0.944208	fdr_bh	0.51	-0.20861	ns
202	abbrev * group_label	TM	CTRL	BD	2.64035e+06	1.95617e+06	2.06998e+06	1.59533e+06	False	True	0.505254	8	two-sided	0.627003	0.911262	fdr_bh	0.533	0.31955	ns
203	abbrev * group_label	TM	CR	BD	3.12062e+06	2.6027e+06	2.06998e+06	1.59533e+06	False	True	0.769571	8	two-sided	0.463669	0.871182	fdr_bh	0.59	0.48672	ns
204	abbrev * group_label	PH	AR	CTRL	1.71005e+07	5.83801e+06	1.68162e+07	9.13155e+06	False	True	0.0586605	8	two-sided	0.954661	0.995436	fdr_bh	0.493	0.0371002	ns
205	abbrev * group_label	PH	AR	CR	1.71005e+07	5.83801e+06	1.61986e+07	8.28128e+06	False	True	0.199053	8	two-sided	0.847188	0.963241	fdr_bh	0.499	0.125892	ns
206	abbrev * group_label	PH	AR	BD	1.71005e+07	5.83801e+06	9.78296e+06	4.97737e+06	False	True	2.13282	8	two-sided	0.0655046	0.651598	fdr_bh	1.585	1.34891	ns
207	abbrev * group_label	PH	CTRL	CR	1.68162e+07	9.13155e+06	1.61986e+07	8.28128e+06	False	True	0.112032	8	two-sided	0.913558	0.981544	fdr_bh	0.494	0.0708555	ns
208	abbrev * group_label	PH	CTRL	BD	1.68162e+07	9.13155e+06	9.78296e+06	4.97737e+06	False	True	1.5122	8	two-sided	0.168936	0.740199	fdr_bh	0.938	0.956397	ns
209	abbrev * group_label	PH	CR	BD	1.61986e+07	8.28128e+06	9.78296e+06	4.97737e+06	False	True	1.48476	8	two-sided	0.175905	0.740199	fdr_bh	0.919	0.939047	ns
210	abbrev * group_label	PMv	AR	CTRL	5.27533e+06	3.27116e+06	4.19254e+06	3.34513e+06	False	True	0.517487	8	two-sided	0.618817	0.911262	fdr_bh	0.535	0.327288	ns
211	abbrev * group_label	PMv	AR	CR	5.27533e+06	3.27116e+06	6.20236e+06	4.74136e+06	False	True	-0.359863	8	two-sided	0.728264	0.942186	fdr_bh	0.513	-0.227597	ns
212	abbrev * group_label	PMv	AR	BD	5.27533e+06	3.27116e+06	4.85506e+06	3.91154e+06	False	True	0.184295	8	two-sided	0.858368	0.969994	fdr_bh	0.498	0.116558	ns
213	abbrev * group_label	PMv	CTRL	CR	4.19254e+06	3.34513e+06	6.20236e+06	4.74136e+06	False	True	-0.774494	8	two-sided	0.460913	0.871182	fdr_bh	0.592	-0.489833	ns
214	abbrev * group_label	PMv	CTRL	BD	4.19254e+06	3.34513e+06	4.85506e+06	3.91154e+06	False	True	-0.287834	8	two-sided	0.780789	0.944208	fdr_bh	0.505	-0.182042	ns
215	abbrev * group_label	PMv	CR	BD	6.20236e+06	4.74136e+06	4.85506e+06	3.91154e+06	False	True	0.490134	8	two-sided	0.637198	0.911262	fdr_bh	0.531	0.309988	ns
216	abbrev * group_label	PVHd	AR	CTRL	1.83394e+07	9.18389e+06	1.15305e+07	5.7379e+06	False	True	1.40595	8	two-sided	0.19737	0.758223	fdr_bh	0.866	0.8892	ns
217	abbrev * group_label	PVHd	AR	CR	1.83394e+07	9.18389e+06	1.48558e+07	7.37777e+06	False	True	0.661229	8	two-sided	0.527046	0.889252	fdr_bh	0.564	0.418198	ns
218	abbrev * group_label	PVHd	AR	BD	1.83394e+07	9.18389e+06	1.06264e+07	4.45458e+06	False	True	1.68965	8	two-sided	0.129565	0.73098	fdr_bh	1.079	1.06863	ns
219	abbrev * group_label	PVHd	CTRL	CR	1.15305e+07	5.7379e+06	1.48558e+07	7.37777e+06	False	True	-0.795554	8	two-sided	0.44925	0.867709	fdr_bh	0.597	-0.503152	ns
220	abbrev * group_label	PVHd	CTRL	BD	1.15305e+07	5.7379e+06	1.06264e+07	4.45458e+06	False	True	0.278302	8	two-sided	0.787838	0.944208	fdr_bh	0.505	0.176014	ns
221	abbrev * group_label	PVHd	CR	BD	1.48558e+07	7.37777e+06	1.06264e+07	4.45458e+06	False	True	1.09734	8	two-sided	0.304422	0.811864	fdr_bh	0.704	0.694017	ns
222	abbrev * group_label	VMH	AR	CTRL	4.42437e+06	3.35281e+06	2.01673e+06	2.43093e+06	False	True	1.29997	8	two-sided	0.229812	0.775637	fdr_bh	0.803	0.822175	ns
223	abbrev * group_label	VMH	AR	CR	4.42437e+06	3.35281e+06	3.07874e+06	2.88996e+06	False	True	0.679764	8	two-sided	0.515838	0.88882	fdr_bh	0.568	0.429921	ns
224	abbrev * group_label	VMH	AR	BD	4.42437e+06	3.35281e+06	2.91664e+06	2.21586e+06	False	True	0.838885	8	two-sided	0.425888	0.853402	fdr_bh	0.61	0.530558	ns
225	abbrev * group_label	VMH	CTRL	CR	2.01673e+06	2.43093e+06	3.07874e+06	2.88996e+06	False	True	-0.628828	8	two-sided	0.546993	0.895421	fdr_bh	0.556	-0.397706	ns
226	abbrev * group_label	VMH	CTRL	BD	2.01673e+06	2.43093e+06	2.91664e+06	2.21586e+06	False	True	-0.61176	8	two-sided	0.557678	0.896401	fdr_bh	0.553	-0.386911	ns
227	abbrev * group_label	VMH	CR	BD	3.07874e+06	2.88996e+06	2.91664e+06	2.21586e+06	False	True	0.0995291	8	two-sided	0.923167	0.985755	fdr_bh	0.494	0.0629477	ns
228	abbrev * group_label	AVP	AR	CTRL	2.02304e+06	986519	1.12122e+06	820751	False	True	1.57136	8	two-sided	0.154742	0.740199	fdr_bh	0.982	0.993813	ns
229	abbrev * group_label	AVP	AR	CR	2.02304e+06	986519	2.62699e+06	2.20375e+06	False	True	-0.559325	8	two-sided	0.59125	0.901333	fdr_bh	0.543	-0.353748	ns
230	abbrev * group_label	AVP	AR	BD	2.02304e+06	986519	1.41653e+06	688718	False	True	1.12721	8	two-sided	0.292325	0.811864	fdr_bh	0.717	0.71291	ns
231	abbrev * group_label	AVP	CTRL	CR	1.12122e+06	820751	2.62699e+06	2.20375e+06	False	True	-1.43178	8	two-sided	0.190094	0.754391	fdr_bh	0.883	-0.905535	ns
232	abbrev * group_label	AVP	CTRL	BD	1.12122e+06	820751	1.41653e+06	688718	False	True	-0.616301	8	two-sided	0.554823	0.896401	fdr_bh	0.554	-0.389783	ns
233	abbrev * group_label	AVP	CR	BD	2.62699e+06	2.20375e+06	1.41653e+06	688718	False	True	1.1723	8	two-sided	0.274801	0.805841	fdr_bh	0.738	0.741428	ns
234	abbrev * group_label	DMH	AR	CTRL	1.30304e+07	5.89372e+06	9.41745e+06	4.35191e+06	False	True	1.10272	8	two-sided	0.302215	0.811864	fdr_bh	0.706	0.697419	ns
235	abbrev * group_label	DMH	AR	CR	1.30304e+07	5.89372e+06	9.72082e+06	4.9389e+06	False	True	0.962413	8	two-sided	0.364026	0.82201	fdr_bh	0.651	0.608683	ns
236	abbrev * group_label	DMH	AR	BD	1.30304e+07	5.89372e+06	8.92487e+06	3.64099e+06	False	True	1.32516	8	two-sided	0.221713	0.775637	fdr_bh	0.818	0.838107	ns
237	abbrev * group_label	DMH	CTRL	CR	9.41745e+06	4.35191e+06	9.72082e+06	4.9389e+06	False	True	-0.103053	8	two-sided	0.920457	0.985169	fdr_bh	0.494	-0.0651763	ns
238	abbrev * group_label	DMH	CTRL	BD	9.41745e+06	4.35191e+06	8.92487e+06	3.64099e+06	False	True	0.194117	8	two-sided	0.850923	0.965912	fdr_bh	0.498	0.12277	ns
239	abbrev * group_label	DMH	CR	BD	9.72082e+06	4.9389e+06	8.92487e+06	3.64099e+06	False	True	0.290064	8	two-sided	0.779143	0.944208	fdr_bh	0.506	0.183453	ns
240	abbrev * group_label	MPO	AR	CTRL	4.1869e+06	1.92484e+06	2.78477e+06	2.24502e+06	False	True	1.06021	8	two-sided	0.320006	0.811864	fdr_bh	0.688	0.670536	ns
241	abbrev * group_label	MPO	AR	CR	4.1869e+06	1.92484e+06	4.83076e+06	3.4593e+06	False	True	-0.363675	8	two-sided	0.725524	0.942186	fdr_bh	0.513	-0.230008	ns
242	abbrev * group_label	MPO	AR	BD	4.1869e+06	1.92484e+06	3.12956e+06	1.44251e+06	False	True	0.982919	8	two-sided	0.354436	0.82201	fdr_bh	0.658	0.621652	ns
243	abbrev * group_label	MPO	CTRL	CR	2.78477e+06	2.24502e+06	4.83076e+06	3.4593e+06	False	True	-1.10937	8	two-sided	0.299503	0.811864	fdr_bh	0.709	-0.701627	ns
244	abbrev * group_label	MPO	CTRL	BD	2.78477e+06	2.24502e+06	3.12956e+06	1.44251e+06	False	True	-0.288919	8	two-sided	0.779989	0.944208	fdr_bh	0.506	-0.182729	ns
245	abbrev * group_label	MPO	CR	BD	4.83076e+06	3.4593e+06	3.12956e+06	1.44251e+06	False	True	1.01494	8	two-sided	0.339845	0.815335	fdr_bh	0.67	0.641902	ns
246	abbrev * group_label	PS	AR	CTRL	9.77239e+06	2.97141e+06	5.68392e+06	2.54294e+06	False	True	2.33754	8	two-sided	0.0475985	0.614891	fdr_bh	1.917	1.47839	*
247	abbrev * group_label	PS	AR	CR	9.77239e+06	2.97141e+06	8.73593e+06	4.62406e+06	False	True	0.421648	8	two-sided	0.684384	0.931513	fdr_bh	0.521	0.266674	ns
248	abbrev * group_label	PS	AR	BD	9.77239e+06	2.97141e+06	5.49362e+06	565919	False	True	3.16303	8	two-sided	0.013334	0.42002	fdr_bh	4.299	2.00047	*
249	abbrev * group_label	PS	CTRL	CR	5.68392e+06	2.54294e+06	8.73593e+06	4.62406e+06	False	True	-1.29321	8	two-sided	0.232029	0.775637	fdr_bh	0.8	-0.8179	ns
250	abbrev * group_label	PS	CTRL	BD	5.68392e+06	2.54294e+06	5.49362e+06	565919	False	True	0.163338	8	two-sided	0.874303	0.976772	fdr_bh	0.497	0.103304	ns
251	abbrev * group_label	PS	CR	BD	8.73593e+06	4.62406e+06	5.49362e+06	565919	False	True	1.55628	8	two-sided	0.158254	0.740199	fdr_bh	0.97	0.984277	ns
252	abbrev * group_label	VLPO	AR	CTRL	2.06557e+06	1.13405e+06	1.40905e+06	1.00379e+06	False	True	0.969321	8	two-sided	0.360774	0.82201	fdr_bh	0.653	0.613053	ns
253	abbrev * group_label	VLPO	AR	CR	2.06557e+06	1.13405e+06	1.96816e+06	1.30928e+06	False	True	0.12575	8	two-sided	0.903033	0.979578	fdr_bh	0.495	0.0795311	ns
254	abbrev * group_label	VLPO	AR	BD	2.06557e+06	1.13405e+06	968223	494657	False	True	1.98325	8	two-sided	0.0826326	0.674053	fdr_bh	1.386	1.25431	ns
255	abbrev * group_label	VLPO	CTRL	CR	1.40905e+06	1.00379e+06	1.96816e+06	1.30928e+06	False	True	-0.757796	8	two-sided	0.470304	0.871182	fdr_bh	0.587	-0.479272	ns
256	abbrev * group_label	VLPO	CTRL	BD	1.40905e+06	1.00379e+06	968223	494657	False	True	0.880854	8	two-sided	0.404083	0.847396	fdr_bh	0.623	0.557101	ns
257	abbrev * group_label	VLPO	CR	BD	1.96816e+06	1.30928e+06	968223	494657	False	True	1.59754	8	two-sided	0.148813	0.740199	fdr_bh	1.002	1.01037	ns
258	abbrev * group_label	SO	AR	CTRL	5.27943e+06	2.25712e+06	3.0013e+06	1.9387e+06	False	True	1.71204	8	two-sided	0.125249	0.721091	fdr_bh	1.099	1.08279	ns
259	abbrev * group_label	SO	AR	CR	5.27943e+06	2.25712e+06	6.09303e+06	4.8976e+06	False	True	-0.33736	8	two-sided	0.744526	0.944208	fdr_bh	0.51	-0.213365	ns
260	abbrev * group_label	SO	AR	BD	5.27943e+06	2.25712e+06	2.33798e+06	1.57598e+06	False	True	2.38924	8	two-sided	0.0439079	0.598097	fdr_bh	2.013	1.51109	*
261	abbrev * group_label	SO	CTRL	CR	3.0013e+06	1.9387e+06	6.09303e+06	4.8976e+06	False	True	-1.31248	8	two-sided	0.225759	0.775637	fdr_bh	0.81	-0.830087	ns
262	abbrev * group_label	SO	CTRL	BD	3.0013e+06	1.9387e+06	2.33798e+06	1.57598e+06	False	True	0.593664	8	two-sided	0.569138	0.900506	fdr_bh	0.549	0.375466	ns
263	abbrev * group_label	SO	CR	BD	6.09303e+06	4.8976e+06	2.33798e+06	1.57598e+06	False	True	1.63201	8	two-sided	0.141322	0.740199	fdr_bh	1.03	1.03217	ns
264	abbrev * group_label	AD	AR	CTRL	6.31874e+06	2.88506e+06	4.36148e+06	2.12278e+06	False	True	1.22187	8	two-sided	0.256537	0.801556	fdr_bh	0.762	0.772776	ns
265	abbrev * group_label	AD	AR	CR	6.31874e+06	2.88506e+06	8.2517e+06	3.04221e+06	False	True	-1.03089	8	two-sided	0.332747	0.811864	fdr_bh	0.676	-0.651995	ns
266	abbrev * group_label	AD	AR	BD	6.31874e+06	2.88506e+06	3.13759e+06	1.92261e+06	False	True	2.05171	8	two-sided	0.0743104	0.674053	fdr_bh	1.473	1.29762	ns
267	abbrev * group_label	AD	CTRL	CR	4.36148e+06	2.12278e+06	8.2517e+06	3.04221e+06	False	True	-2.34493	8	two-sided	0.0470523	0.614891	fdr_bh	1.93	-1.48306	*
268	abbrev * group_label	AD	CTRL	BD	4.36148e+06	2.12278e+06	3.13759e+06	1.92261e+06	False	True	0.955545	8	two-sided	0.367281	0.822303	fdr_bh	0.648	0.60434	ns
269	abbrev * group_label	AD	CR	BD	8.2517e+06	3.04221e+06	3.13759e+06	1.92261e+06	False	True	3.17757	8	two-sided	0.0130451	0.42002	fdr_bh	4.362	2.00967	*
270	abbrev * group_label	AM	AR	CTRL	8.2282e+06	1.59235e+06	7.35041e+06	5.27556e+06	False	True	0.356187	8	two-sided	0.730911	0.942186	fdr_bh	0.512	0.225272	ns
271	abbrev * group_label	AM	AR	CR	8.2282e+06	1.59235e+06	1.1408e+07	6.02315e+06	False	True	-1.14127	8	two-sided	0.286768	0.811864	fdr_bh	0.723	-0.7218	ns
272	abbrev * group_label	AM	AR	BD	8.2282e+06	1.59235e+06	6.06592e+06	2.758e+06	False	True	1.51821	8	two-sided	0.16744	0.740199	fdr_bh	0.942	0.960203	ns
273	abbrev * group_label	AM	CTRL	CR	7.35041e+06	5.27556e+06	1.1408e+07	6.02315e+06	False	True	-1.13315	8	two-sided	0.289965	0.811864	fdr_bh	0.719	-0.716668	ns
274	abbrev * group_label	AM	CTRL	BD	7.35041e+06	5.27556e+06	6.06592e+06	2.758e+06	False	True	0.48248	8	two-sided	0.64239	0.911262	fdr_bh	0.53	0.305147	ns
275	abbrev * group_label	AM	CR	BD	1.1408e+07	6.02315e+06	6.06592e+06	2.758e+06	False	True	1.80317	8	two-sided	0.109024	0.698494	fdr_bh	1.186	1.14042	ns
276	abbrev * group_label	AV	AR	CTRL	9.74101e+06	1.37155e+06	1.2466e+07	7.85414e+06	False	True	-0.764235	8	two-sided	0.466668	0.871182	fdr_bh	0.589	-0.483345	ns
277	abbrev * group_label	AV	AR	CR	9.74101e+06	1.37155e+06	1.23624e+07	6.02218e+06	False	True	-0.949028	8	two-sided	0.37039	0.822303	fdr_bh	0.646	-0.600218	ns
278	abbrev * group_label	AV	AR	BD	9.74101e+06	1.37155e+06	5.58945e+06	3.00766e+06	False	True	2.8083	8	two-sided	0.0229031	0.494706	fdr_bh	3.021	1.77612	*
279	abbrev * group_label	AV	CTRL	CR	1.2466e+07	7.85414e+06	1.23624e+07	6.02218e+06	False	True	0.0234085	8	two-sided	0.981898	0.998492	fdr_bh	0.493	0.0148048	ns
280	abbrev * group_label	AV	CTRL	BD	1.2466e+07	7.85414e+06	5.58945e+06	3.00766e+06	False	True	1.82828	8	two-sided	0.104913	0.698494	fdr_bh	1.212	1.15631	ns
281	abbrev * group_label	AV	CR	BD	1.23624e+07	6.02218e+06	5.58945e+06	3.00766e+06	False	True	2.24984	8	two-sided	0.0545806	0.630057	fdr_bh	1.766	1.42293	ns
282	abbrev * group_label	IAD	AR	CTRL	1.357e+07	4.24348e+06	1.42032e+07	8.5061e+06	False	True	-0.148952	8	two-sided	0.885278	0.978465	fdr_bh	0.496	-0.0942054	ns
283	abbrev * group_label	IAD	AR	CR	1.357e+07	4.24348e+06	1.6086e+07	9.51547e+06	False	True	-0.539964	8	two-sided	0.603923	0.901413	fdr_bh	0.539	-0.341503	ns
284	abbrev * group_label	IAD	AR	BD	1.357e+07	4.24348e+06	9.47093e+06	4.44181e+06	False	True	1.49208	8	two-sided	0.174023	0.740199	fdr_bh	0.924	0.943672	ns
285	abbrev * group_label	IAD	CTRL	CR	1.42032e+07	8.5061e+06	1.6086e+07	9.51547e+06	False	True	-0.329845	8	two-sided	0.749988	0.944208	fdr_bh	0.51	-0.208612	ns
286	abbrev * group_label	IAD	CTRL	BD	1.42032e+07	8.5061e+06	9.47093e+06	4.44181e+06	False	True	1.10273	8	two-sided	0.30221	0.811864	fdr_bh	0.706	0.697426	ns
287	abbrev * group_label	IAD	CR	BD	1.6086e+07	9.51547e+06	9.47093e+06	4.44181e+06	False	True	1.40858	8	two-sided	0.196619	0.758223	fdr_bh	0.868	0.890862	ns
288	abbrev * group_label	LD	AR	CTRL	9.31633e+06	2.71395e+06	6.47546e+06	2.26743e+06	False	True	1.79624	8	two-sided	0.110184	0.699993	fdr_bh	1.179	1.13604	ns
289	abbrev * group_label	LD	AR	CR	9.31633e+06	2.71395e+06	7.35171e+06	2.27108e+06	False	True	1.24138	8	two-sided	0.249628	0.791697	fdr_bh	0.772	0.785118	ns
290	abbrev * group_label	LD	AR	BD	9.31633e+06	2.71395e+06	5.28126e+06	1.97282e+06	False	True	2.68915	8	two-sided	0.0275328	0.555598	fdr_bh	2.688	1.70077	*
291	abbrev * group_label	LD	CTRL	CR	6.47546e+06	2.26743e+06	7.35171e+06	2.27108e+06	False	True	-0.610539	8	two-sided	0.558447	0.896401	fdr_bh	0.553	-0.386139	ns
292	abbrev * group_label	LD	CTRL	BD	6.47546e+06	2.26743e+06	5.28126e+06	1.97282e+06	False	True	0.888469	8	two-sided	0.400213	0.841779	fdr_bh	0.625	0.561917	ns
293	abbrev * group_label	LD	CR	BD	7.35171e+06	2.27108e+06	5.28126e+06	1.97282e+06	False	True	1.53897	8	two-sided	0.162373	0.740199	fdr_bh	0.957	0.97333	ns
294	abbrev * group_label	LH	AR	CTRL	8.43961e+06	2.19497e+06	5.83877e+06	3.11725e+06	False	True	1.52542	8	two-sided	0.165665	0.740199	fdr_bh	0.947	0.96476	ns
295	abbrev * group_label	LH	AR	CR	8.43961e+06	2.19497e+06	6.38594e+06	2.83191e+06	False	True	1.28166	8	two-sided	0.235857	0.781641	fdr_bh	0.793	0.810595	ns
296	abbrev * group_label	LH	AR	BD	8.43961e+06	2.19497e+06	4.27056e+06	1.69444e+06	False	True	3.36191	8	two-sided	0.00990365	0.418455	fdr_bh	5.248	2.12626	**
297	abbrev * group_label	LH	CTRL	CR	5.83877e+06	3.11725e+06	6.38594e+06	2.83191e+06	False	True	-0.290514	8	two-sided	0.778812	0.944208	fdr_bh	0.506	-0.183737	ns
298	abbrev * group_label	LH	CTRL	BD	5.83877e+06	3.11725e+06	4.27056e+06	1.69444e+06	False	True	0.988335	8	two-sided	0.351935	0.82201	fdr_bh	0.66	0.625078	ns
299	abbrev * group_label	LH	CR	BD	6.38594e+06	2.83191e+06	4.27056e+06	1.69444e+06	False	True	1.43332	8	two-sided	0.189669	0.754391	fdr_bh	0.884	0.906508	ns
300	abbrev * group_label	MH	AR	CTRL	2.26834e+06	1.6704e+06	1.4178e+06	912150	False	True	0.999291	8	two-sided	0.346917	0.818013	fdr_bh	0.664	0.632007	ns
301	abbrev * group_label	MH	AR	CR	2.26834e+06	1.6704e+06	1.43512e+06	684973	False	True	1.03199	8	two-sided	0.332265	0.811864	fdr_bh	0.677	0.652685	ns
302	abbrev * group_label	MH	AR	BD	2.26834e+06	1.6704e+06	1.41453e+06	899464	False	True	1.00632	8	two-sided	0.343724	0.817333	fdr_bh	0.667	0.636455	ns
303	abbrev * group_label	MH	CTRL	CR	1.4178e+06	912150	1.43512e+06	684973	False	True	-0.0339594	8	two-sided	0.973742	0.998492	fdr_bh	0.493	-0.0214778	ns
304	abbrev * group_label	MH	CTRL	BD	1.4178e+06	912150	1.41453e+06	899464	False	True	0.00569747	8	two-sided	0.995594	0.998492	fdr_bh	0.492	0.0036034	ns
305	abbrev * group_label	MH	CR	BD	1.43512e+06	684973	1.41453e+06	899464	False	True	0.040719	8	two-sided	0.968518	0.998492	fdr_bh	0.493	0.0257529	ns
306	abbrev * group_label	IGL	AR	CTRL	3.36594e+07	1.03473e+07	2.31301e+07	1.68025e+07	False	True	1.19314	8	two-sided	0.266997	0.804303	fdr_bh	0.748	0.754607	ns
307	abbrev * group_label	IGL	AR	CR	3.36594e+07	1.03473e+07	2.62705e+07	1.1177e+07	False	True	1.08474	8	two-sided	0.309639	0.811864	fdr_bh	0.698	0.686053	ns
308	abbrev * group_label	IGL	AR	BD	3.36594e+07	1.03473e+07	1.73905e+07	9.26674e+06	False	True	2.61898	8	two-sided	0.030699	0.561832	fdr_bh	2.51	1.65639	*
309	abbrev * group_label	IGL	CTRL	CR	2.31301e+07	1.68025e+07	2.62705e+07	1.1177e+07	False	True	-0.34797	8	two-sided	0.736841	0.944156	fdr_bh	0.511	-0.220076	ns
310	abbrev * group_label	IGL	CTRL	BD	2.31301e+07	1.68025e+07	1.73905e+07	9.26674e+06	False	True	0.668844	8	two-sided	0.522423	0.88882	fdr_bh	0.565	0.423014	ns
311	abbrev * group_label	IGL	CR	BD	2.62705e+07	1.1177e+07	1.73905e+07	9.26674e+06	False	True	1.36762	8	two-sided	0.208614	0.765591	fdr_bh	0.843	0.86496	ns
312	abbrev * group_label	LGv	AR	CTRL	2.48685e+07	6.62385e+06	2.11458e+07	1.35664e+07	False	True	0.551376	8	two-sided	0.596436	0.901333	fdr_bh	0.541	0.34872	ns
313	abbrev * group_label	LGv	AR	CR	2.48685e+07	6.62385e+06	2.27683e+07	1.11068e+07	False	True	0.36315	8	two-sided	0.725901	0.942186	fdr_bh	0.513	0.229676	ns
314	abbrev * group_label	LGv	AR	BD	2.48685e+07	6.62385e+06	1.70836e+07	5.19131e+06	False	True	2.06844	8	two-sided	0.072404	0.672905	fdr_bh	1.496	1.3082	ns
315	abbrev * group_label	LGv	CTRL	CR	2.11458e+07	1.35664e+07	2.27683e+07	1.11068e+07	False	True	-0.206919	8	two-sided	0.841243	0.960694	fdr_bh	0.499	-0.130867	ns
316	abbrev * group_label	LGv	CTRL	BD	2.11458e+07	1.35664e+07	1.70836e+07	5.19131e+06	False	True	0.625333	8	two-sided	0.549171	0.895421	fdr_bh	0.556	0.395495	ns
317	abbrev * group_label	LGv	CR	BD	2.27683e+07	1.11068e+07	1.70836e+07	5.19131e+06	False	True	1.0368	8	two-sided	0.330148	0.811864	fdr_bh	0.679	0.655732	ns
318	abbrev * group_label	SubG	AR	CTRL	4.65209e+06	2.32181e+06	6.4733e+06	7.84779e+06	False	True	-0.497595	8	two-sided	0.632157	0.911262	fdr_bh	0.532	-0.314707	ns
319	abbrev * group_label	SubG	AR	CR	4.65209e+06	2.32181e+06	8.14126e+06	6.3424e+06	False	True	-1.15516	8	two-sided	0.281357	0.811818	fdr_bh	0.73	-0.73059	ns
320	abbrev * group_label	SubG	AR	BD	4.65209e+06	2.32181e+06	2.70376e+06	1.89362e+06	False	True	1.45409	8	two-sided	0.184	0.74749	fdr_bh	0.898	0.919648	ns
321	abbrev * group_label	SubG	CTRL	CR	6.4733e+06	7.84779e+06	8.14126e+06	6.3424e+06	False	True	-0.36963	8	two-sided	0.721251	0.942186	fdr_bh	0.514	-0.233774	ns
322	abbrev * group_label	SubG	CTRL	BD	6.4733e+06	7.84779e+06	2.70376e+06	1.89362e+06	False	True	1.04409	8	two-sided	0.326965	0.811864	fdr_bh	0.682	0.660339	ns
323	abbrev * group_label	SubG	CR	BD	8.14126e+06	6.3424e+06	2.70376e+06	1.89362e+06	False	True	1.83691	8	two-sided	0.103534	0.698494	fdr_bh	1.221	1.16177	ns
324	abbrev * group_label	CL	AR	CTRL	1.17527e+07	2.89409e+06	1.01507e+07	5.95581e+06	False	True	0.540951	8	two-sided	0.603273	0.901333	fdr_bh	0.539	0.342128	ns
325	abbrev * group_label	CL	AR	CR	1.17527e+07	2.89409e+06	9.76749e+06	4.07372e+06	False	True	0.888316	8	two-sided	0.400291	0.841779	fdr_bh	0.625	0.56182	ns
326	abbrev * group_label	CL	AR	BD	1.17527e+07	2.89409e+06	5.7755e+06	1.83565e+06	False	True	3.89985	8	two-sided	0.00454563	0.343263	fdr_bh	8.997	2.46648	**
327	abbrev * group_label	CL	CTRL	CR	1.01507e+07	5.95581e+06	9.76749e+06	4.07372e+06	False	True	0.118762	8	two-sided	0.908392	0.98025	fdr_bh	0.495	0.0751119	ns
328	abbrev * group_label	CL	CTRL	BD	1.01507e+07	5.95581e+06	5.7755e+06	1.83565e+06	False	True	1.56978	8	two-sided	0.155106	0.740199	fdr_bh	0.981	0.992817	ns
329	abbrev * group_label	CL	CR	BD	9.76749e+06	4.07372e+06	5.7755e+06	1.83565e+06	False	True	1.99775	8	two-sided	0.0807971	0.674053	fdr_bh	1.404	1.26349	ns
330	abbrev * group_label	PCN	AR	CTRL	9.26291e+06	1.84913e+06	9.23672e+06	6.08726e+06	False	True	0.00920534	8	two-sided	0.992881	0.998492	fdr_bh	0.492	0.00582197	ns
331	abbrev * group_label	PCN	AR	CR	9.26291e+06	1.84913e+06	1.1306e+07	7.09133e+06	False	True	-0.623399	8	two-sided	0.550378	0.895421	fdr_bh	0.555	-0.394272	ns
332	abbrev * group_label	PCN	AR	BD	9.26291e+06	1.84913e+06	6.72613e+06	2.52832e+06	False	True	1.81091	8	two-sided	0.107741	0.698494	fdr_bh	1.194	1.14532	ns
333	abbrev * group_label	PCN	CTRL	CR	9.23672e+06	6.08726e+06	1.1306e+07	7.09133e+06	False	True	-0.495108	8	two-sided	0.633835	0.911262	fdr_bh	0.532	-0.313134	ns
334	abbrev * group_label	PCN	CTRL	BD	9.23672e+06	6.08726e+06	6.72613e+06	2.52832e+06	False	True	0.851688	8	two-sided	0.41915	0.853402	fdr_bh	0.614	0.538655	ns
335	abbrev * group_label	PCN	CR	BD	1.1306e+07	7.09133e+06	6.72613e+06	2.52832e+06	False	True	1.36028	8	two-sided	0.210829	0.766284	fdr_bh	0.838	0.860317	ns
336	abbrev * group_label	PF	AR	CTRL	9.88235e+06	3.89223e+06	1.10456e+07	6.71422e+06	False	True	-0.335156	8	two-sided	0.746127	0.944208	fdr_bh	0.51	-0.211971	ns
337	abbrev * group_label	PF	AR	CR	9.88235e+06	3.89223e+06	1.06981e+07	5.64014e+06	False	True	-0.266181	8	two-sided	0.796831	0.944208	fdr_bh	0.504	-0.168348	ns
338	abbrev * group_label	PF	AR	BD	9.88235e+06	3.89223e+06	5.38046e+06	1.93414e+06	False	True	2.31611	8	two-sided	0.0492172	0.620137	fdr_bh	1.879	1.46484	*
339	abbrev * group_label	PF	CTRL	CR	1.10456e+07	6.71422e+06	1.06981e+07	5.64014e+06	False	True	0.0886097	8	two-sided	0.93157	0.988445	fdr_bh	0.494	0.0560417	ns
340	abbrev * group_label	PF	CTRL	BD	1.10456e+07	6.71422e+06	5.38046e+06	1.93414e+06	False	True	1.81296	8	two-sided	0.107403	0.698494	fdr_bh	1.196	1.14662	ns
341	abbrev * group_label	PF	CR	BD	1.06981e+07	5.64014e+06	5.38046e+06	1.93414e+06	False	True	1.99421	8	two-sided	0.0812411	0.674053	fdr_bh	1.4	1.26125	ns
342	abbrev * group_label	LP	AR	CTRL	8.21816e+06	2.48937e+06	5.53099e+06	2.37635e+06	False	True	1.74594	8	two-sided	0.118965	0.703553	fdr_bh	1.131	1.10423	ns
343	abbrev * group_label	LP	AR	CR	8.21816e+06	2.48937e+06	8.23323e+06	3.45491e+06	False	True	-0.00791626	8	two-sided	0.993878	0.998492	fdr_bh	0.492	-0.00500668	ns
344	abbrev * group_label	LP	AR	BD	8.21816e+06	2.48937e+06	4.42382e+06	1.41475e+06	False	True	2.96315	8	two-sided	0.0180591	0.443868	fdr_bh	3.522	1.87406	*
345	abbrev * group_label	LP	CTRL	CR	5.53099e+06	2.37635e+06	8.23323e+06	3.45491e+06	False	True	-1.44098	8	two-sided	0.18756	0.752122	fdr_bh	0.889	-0.911355	ns
346	abbrev * group_label	LP	CTRL	BD	5.53099e+06	2.37635e+06	4.42382e+06	1.41475e+06	False	True	0.895179	8	two-sided	0.396825	0.840795	fdr_bh	0.628	0.566161	ns
347	abbrev * group_label	LP	CR	BD	8.23323e+06	3.45491e+06	4.42382e+06	1.41475e+06	False	True	2.28162	8	two-sided	0.0519395	0.626093	fdr_bh	1.819	1.44303	ns
348	abbrev * group_label	PO	AR	CTRL	9.86071e+06	1.94174e+06	6.02774e+06	1.11393e+06	False	True	3.82868	8	two-sided	0.00502736	0.343263	fdr_bh	8.38	2.42147	**
349	abbrev * group_label	PO	AR	CR	9.86071e+06	1.94174e+06	9.01391e+06	3.82232e+06	False	True	0.441656	8	two-sided	0.670432	0.92406	fdr_bh	0.523	0.279328	ns
350	abbrev * group_label	PO	AR	BD	9.86071e+06	1.94174e+06	5.74967e+06	1.65945e+06	False	True	3.59894	8	two-sided	0.00699308	0.359421	fdr_bh	6.658	2.27617	**
351	abbrev * group_label	PO	CTRL	CR	6.02774e+06	1.11393e+06	9.01391e+06	3.82232e+06	False	True	-1.67715	8	two-sided	0.132036	0.739402	fdr_bh	1.068	-1.06072	ns
352	abbrev * group_label	PO	CTRL	BD	6.02774e+06	1.11393e+06	5.74967e+06	1.65945e+06	False	True	0.3111	8	two-sided	0.763676	0.944208	fdr_bh	0.508	0.196757	ns
353	abbrev * group_label	PO	CR	BD	9.01391e+06	3.82232e+06	5.74967e+06	1.65945e+06	False	True	1.75163	8	two-sided	0.117939	0.702065	fdr_bh	1.136	1.10783	ns
354	abbrev * group_label	POL	AR	CTRL	1.34372e+07	1.64467e+06	1.12761e+07	6.21334e+06	False	True	0.751834	8	two-sided	0.473687	0.871182	fdr_bh	0.586	0.475502	ns
355	abbrev * group_label	POL	AR	CR	1.34372e+07	1.64467e+06	1.10724e+07	5.66961e+06	False	True	0.895746	8	two-sided	0.39654	0.840795	fdr_bh	0.628	0.566519	ns
356	abbrev * group_label	POL	AR	BD	1.34372e+07	1.64467e+06	9.75162e+06	2.35139e+06	False	True	2.872	8	two-sided	0.0207651	0.457879	fdr_bh	3.218	1.81641	*
357	abbrev * group_label	POL	CTRL	CR	1.12761e+07	6.21334e+06	1.10724e+07	5.66961e+06	False	True	0.0541661	8	two-sided	0.958131	0.996031	fdr_bh	0.493	0.0342576	ns
358	abbrev * group_label	POL	CTRL	BD	1.12761e+07	6.21334e+06	9.75162e+06	2.35139e+06	False	True	0.513125	8	two-sided	0.621729	0.911262	fdr_bh	0.534	0.324529	ns
359	abbrev * group_label	POL	CR	BD	1.10724e+07	5.66961e+06	9.75162e+06	2.35139e+06	False	True	0.481157	8	two-sided	0.643289	0.911262	fdr_bh	0.529	0.304311	ns
360	abbrev * group_label	SGN	AR	CTRL	8.41159e+06	4.56231e+06	3.73413e+06	1.37739e+06	False	True	2.19466	8	two-sided	0.0594869	0.631747	fdr_bh	1.678	1.38803	ns
361	abbrev * group_label	SGN	AR	CR	8.41159e+06	4.56231e+06	5.14745e+06	4.98994e+06	False	True	1.07951	8	two-sided	0.311827	0.811864	fdr_bh	0.696	0.682744	ns
362	abbrev * group_label	SGN	AR	BD	8.41159e+06	4.56231e+06	4.3128e+06	3.79397e+06	False	True	1.54459	8	two-sided	0.161025	0.740199	fdr_bh	0.962	0.976886	ns
363	abbrev * group_label	SGN	CTRL	CR	3.73413e+06	1.37739e+06	5.14745e+06	4.98994e+06	False	True	-0.610499	8	two-sided	0.558472	0.896401	fdr_bh	0.553	-0.386113	ns
364	abbrev * group_label	SGN	CTRL	BD	3.73413e+06	1.37739e+06	4.3128e+06	3.79397e+06	False	True	-0.320581	8	two-sided	0.756742	0.944208	fdr_bh	0.509	-0.202753	ns
365	abbrev * group_label	SGN	CR	BD	5.14745e+06	4.98994e+06	4.3128e+06	3.79397e+06	False	True	0.297733	8	two-sided	0.773492	0.944208	fdr_bh	0.506	0.188303	ns
366	abbrev * group_label	MD	AR	CTRL	9.04143e+06	2.18467e+06	5.90505e+06	2.27278e+06	False	True	2.22463	8	two-sided	0.0567709	0.630057	fdr_bh	1.725	1.40698	ns
367	abbrev * group_label	MD	AR	CR	9.04143e+06	2.18467e+06	8.71542e+06	4.50463e+06	False	True	0.14561	8	two-sided	0.887831	0.979578	fdr_bh	0.496	0.0920917	ns
368	abbrev * group_label	MD	AR	BD	9.04143e+06	2.18467e+06	5.27422e+06	720724	False	True	3.66172	8	two-sided	0.00638533	0.359421	fdr_bh	7.09	2.31588	**
369	abbrev * group_label	MD	CTRL	CR	5.90505e+06	2.27278e+06	8.71542e+06	4.50463e+06	False	True	-1.2455	8	two-sided	0.24819	0.791697	fdr_bh	0.774	-0.787722	ns
370	abbrev * group_label	MD	CTRL	BD	5.90505e+06	2.27278e+06	5.27422e+06	720724	False	True	0.591609	8	two-sided	0.570448	0.900506	fdr_bh	0.549	0.374167	ns
371	abbrev * group_label	MD	CR	BD	8.71542e+06	4.50463e+06	5.27422e+06	720724	False	True	1.68674	8	two-sided	0.130137	0.731479	fdr_bh	1.077	1.06679	ns
372	abbrev * group_label	PR	AR	CTRL	6.33733e+06	4.15344e+06	4.51582e+06	3.41155e+06	False	True	0.75778	8	two-sided	0.470313	0.871182	fdr_bh	0.587	0.479262	ns
373	abbrev * group_label	PR	AR	CR	6.33733e+06	4.15344e+06	5.92612e+06	3.29099e+06	False	True	0.173514	8	two-sided	0.866557	0.9745	fdr_bh	0.497	0.10974	ns
374	abbrev * group_label	PR	AR	BD	6.33733e+06	4.15344e+06	3.09098e+06	2.08889e+06	False	True	1.56137	8	two-sided	0.157059	0.740199	fdr_bh	0.974	0.987499	ns
375	abbrev * group_label	PR	CTRL	CR	4.51582e+06	3.41155e+06	5.92612e+06	3.29099e+06	False	True	-0.665274	8	two-sided	0.524587	0.88882	fdr_bh	0.564	-0.420756	ns
376	abbrev * group_label	PR	CTRL	BD	4.51582e+06	3.41155e+06	3.09098e+06	2.08889e+06	False	True	0.796457	8	two-sided	0.448754	0.867709	fdr_bh	0.598	0.503724	ns
377	abbrev * group_label	PR	CR	BD	5.92612e+06	3.29099e+06	3.09098e+06	2.08889e+06	False	True	1.62638	8	two-sided	0.142522	0.740199	fdr_bh	1.026	1.02861	ns
378	abbrev * group_label	SMT	AR	CTRL	6.51825e+06	2.88011e+06	4.69875e+06	4.05857e+06	False	True	0.817524	8	two-sided	0.437298	0.858359	fdr_bh	0.604	0.517047	ns
379	abbrev * group_label	SMT	AR	CR	6.51825e+06	2.88011e+06	7.90834e+06	4.91908e+06	False	True	-0.545301	8	two-sided	0.600415	0.901333	fdr_bh	0.54	-0.344879	ns
380	abbrev * group_label	SMT	AR	BD	6.51825e+06	2.88011e+06	4.24054e+06	1.61127e+06	False	True	1.54328	8	two-sided	0.161338	0.740199	fdr_bh	0.961	0.976057	ns
381	abbrev * group_label	SMT	CTRL	CR	4.69875e+06	4.05857e+06	7.90834e+06	4.91908e+06	False	True	-1.12538	8	two-sided	0.293053	0.811864	fdr_bh	0.716	-0.711755	ns
382	abbrev * group_label	SMT	CTRL	BD	4.69875e+06	4.05857e+06	4.24054e+06	1.61127e+06	False	True	0.234636	8	two-sided	0.820386	0.952387	fdr_bh	0.501	0.148397	ns
383	abbrev * group_label	SMT	CR	BD	7.90834e+06	4.91908e+06	4.24054e+06	1.61127e+06	False	True	1.58444	8	two-sided	0.151753	0.740199	fdr_bh	0.992	1.00209	ns
384	abbrev * group_label	PT	AR	CTRL	1.75066e+07	6.97403e+06	8.95624e+06	6.09358e+06	False	True	2.06444	8	two-sided	0.0728555	0.672905	fdr_bh	1.49	1.30567	ns
385	abbrev * group_label	PT	AR	CR	1.75066e+07	6.97403e+06	1.90084e+07	9.77371e+06	False	True	-0.279697	8	two-sided	0.786805	0.944208	fdr_bh	0.505	-0.176896	ns
386	abbrev * group_label	PT	AR	BD	1.75066e+07	6.97403e+06	1.05128e+07	4.58967e+06	False	True	1.87315	8	two-sided	0.0979322	0.698494	fdr_bh	1.259	1.18468	ns
387	abbrev * group_label	PT	CTRL	CR	8.95624e+06	6.09358e+06	1.90084e+07	9.77371e+06	False	True	-1.95155	8	two-sided	0.0867839	0.674053	fdr_bh	1.348	-1.23427	ns
388	abbrev * group_label	PT	CTRL	BD	8.95624e+06	6.09358e+06	1.05128e+07	4.58967e+06	False	True	-0.456253	8	two-sided	0.66034	0.919368	fdr_bh	0.525	-0.288559	ns
389	abbrev * group_label	PT	CR	BD	1.90084e+07	9.77371e+06	1.05128e+07	4.58967e+06	False	True	1.75933	8	two-sided	0.116565	0.702065	fdr_bh	1.143	1.1127	ns
390	abbrev * group_label	PVT	AR	CTRL	2.45599e+07	1.49801e+07	1.49326e+07	8.81573e+06	False	True	1.23851	8	two-sided	0.250635	0.792804	fdr_bh	0.77	0.783301	ns
391	abbrev * group_label	PVT	AR	CR	2.45599e+07	1.49801e+07	2.97362e+07	1.34041e+07	False	True	-0.575799	8	two-sided	0.580583	0.901333	fdr_bh	0.546	-0.364167	ns
392	abbrev * group_label	PVT	AR	BD	2.45599e+07	1.49801e+07	1.56887e+07	4.66696e+06	False	True	1.26427	8	two-sided	0.241724	0.784865	fdr_bh	0.784	0.799591	ns
393	abbrev * group_label	PVT	CTRL	CR	1.49326e+07	8.81573e+06	2.97362e+07	1.34041e+07	False	True	-2.06328	8	two-sided	0.072987	0.672905	fdr_bh	1.489	-1.30493	ns
394	abbrev * group_label	PVT	CTRL	BD	1.49326e+07	8.81573e+06	1.56887e+07	4.66696e+06	False	True	-0.169489	8	two-sided	0.869619	0.974696	fdr_bh	0.497	-0.107194	ns
395	abbrev * group_label	PVT	CR	BD	2.97362e+07	1.34041e+07	1.56887e+07	4.66696e+06	False	True	2.2131	8	two-sided	0.0578011	0.630057	fdr_bh	1.707	1.39969	ns
396	abbrev * group_label	RT	AR	CTRL	5.49006e+06	1.36072e+06	3.68734e+06	1.77023e+06	False	True	1.80538	8	two-sided	0.108655	0.698494	fdr_bh	1.188	1.14182	ns
397	abbrev * group_label	RT	AR	CR	5.49006e+06	1.36072e+06	5.18557e+06	2.28835e+06	False	True	0.255736	8	two-sided	0.804607	0.94822	fdr_bh	0.503	0.161742	ns
398	abbrev * group_label	RT	AR	BD	5.49006e+06	1.36072e+06	4.46346e+06	1.51219e+06	False	True	1.12843	8	two-sided	0.291838	0.811864	fdr_bh	0.717	0.713684	ns
399	abbrev * group_label	RT	CTRL	CR	3.68734e+06	1.77023e+06	5.18557e+06	2.28835e+06	False	True	-1.15796	8	two-sided	0.280278	0.810289	fdr_bh	0.731	-0.73236	ns
400	abbrev * group_label	RT	CTRL	BD	3.68734e+06	1.77023e+06	4.46346e+06	1.51219e+06	False	True	-0.745417	8	two-sided	0.477347	0.871182	fdr_bh	0.584	-0.471443	ns
401	abbrev * group_label	RT	CR	BD	5.18557e+06	2.28835e+06	4.46346e+06	1.51219e+06	False	True	0.588686	8	two-sided	0.572314	0.900895	fdr_bh	0.548	0.372318	ns
402	abbrev * group_label	LGd	AR	CTRL	1.021e+07	4.3396e+06	8.42865e+06	4.02849e+06	False	True	0.672689	8	two-sided	0.520099	0.88882	fdr_bh	0.566	0.425446	ns
403	abbrev * group_label	LGd	AR	CR	1.021e+07	4.3396e+06	8.7515e+06	2.19435e+06	False	True	0.67064	8	two-sided	0.521337	0.88882	fdr_bh	0.566	0.42415	ns
404	abbrev * group_label	LGd	AR	BD	1.021e+07	4.3396e+06	4.18592e+06	2.80289e+06	False	True	2.60742	8	two-sided	0.0312551	0.561832	fdr_bh	2.482	1.64908	*
405	abbrev * group_label	LGd	CTRL	CR	8.42865e+06	4.02849e+06	8.7515e+06	2.19435e+06	False	True	-0.157371	8	two-sided	0.878852	0.977795	fdr_bh	0.496	-0.0995303	ns
406	abbrev * group_label	LGd	CTRL	BD	8.42865e+06	4.02849e+06	4.18592e+06	2.80289e+06	False	True	1.93311	8	two-sided	0.089291	0.674053	fdr_bh	1.326	1.22261	ns
407	abbrev * group_label	LGd	CR	BD	8.7515e+06	2.19435e+06	4.18592e+06	2.80289e+06	False	True	2.86793	8	two-sided	0.0208953	0.457879	fdr_bh	3.205	1.81384	*
408	abbrev * group_label	MG	AR	CTRL	5.83041e+06	2.66527e+06	3.22498e+06	1.92761e+06	False	True	1.77118	8	two-sided	0.114479	0.702065	fdr_bh	1.155	1.12019	ns
409	abbrev * group_label	MG	AR	CR	5.83041e+06	2.66527e+06	4.81621e+06	2.86463e+06	False	True	0.579597	8	two-sided	0.578139	0.901333	fdr_bh	0.546	0.36657	ns
410	abbrev * group_label	MG	AR	BD	5.83041e+06	2.66527e+06	2.94262e+06	878148	False	True	2.30107	8	two-sided	0.0503862	0.624459	fdr_bh	1.852	1.45533	ns
411	abbrev * group_label	MG	CTRL	CR	3.22498e+06	1.92761e+06	4.81621e+06	2.86463e+06	False	True	-1.03049	8	two-sided	0.332923	0.811864	fdr_bh	0.676	-0.651741	ns
412	abbrev * group_label	MG	CTRL	BD	3.22498e+06	1.92761e+06	2.94262e+06	878148	False	True	0.298075	8	two-sided	0.77324	0.944208	fdr_bh	0.506	0.188519	ns
413	abbrev * group_label	MG	CR	BD	4.81621e+06	2.86463e+06	2.94262e+06	878148	False	True	1.39826	8	two-sided	0.199583	0.760017	fdr_bh	0.861	0.884336	ns
414	abbrev * group_label	PP	AR	CTRL	1.01875e+07	2.83022e+06	7.81028e+06	5.55694e+06	False	True	0.852393	8	two-sided	0.418782	0.853402	fdr_bh	0.614	0.539101	ns
415	abbrev * group_label	PP	AR	CR	1.01875e+07	2.83022e+06	7.864e+06	3.13024e+06	False	True	1.23117	8	two-sided	0.253225	0.797658	fdr_bh	0.767	0.778658	ns
416	abbrev * group_label	PP	AR	BD	1.01875e+07	2.83022e+06	7.40318e+06	5.66133e+06	False	True	0.983665	8	two-sided	0.35409	0.82201	fdr_bh	0.658	0.622124	ns
417	abbrev * group_label	PP	CTRL	CR	7.81028e+06	5.55694e+06	7.864e+06	3.13024e+06	False	True	-0.0188331	8	two-sided	0.985436	0.998492	fdr_bh	0.492	-0.0119111	ns
418	abbrev * group_label	PP	CTRL	BD	7.81028e+06	5.55694e+06	7.40318e+06	5.66133e+06	False	True	0.114752	8	two-sided	0.91147	0.980884	fdr_bh	0.494	0.0725753	ns
419	abbrev * group_label	PP	CR	BD	7.864e+06	3.13024e+06	7.40318e+06	5.66133e+06	False	True	0.159284	8	two-sided	0.877393	0.976891	fdr_bh	0.496	0.10074	ns
420	abbrev * group_label	SPFp	AR	CTRL	1.12513e+07	1.88454e+06	1.31832e+07	7.21166e+06	False	True	-0.579526	8	two-sided	0.578185	0.901333	fdr_bh	0.546	-0.366524	ns
421	abbrev * group_label	SPFp	AR	CR	1.12513e+07	1.88454e+06	1.1603e+07	5.70345e+06	False	True	-0.13091	8	two-sided	0.899079	0.979578	fdr_bh	0.495	-0.0827945	ns
422	abbrev * group_label	SPFp	AR	BD	1.12513e+07	1.88454e+06	9.85122e+06	4.27303e+06	False	True	0.670382	8	two-sided	0.521493	0.88882	fdr_bh	0.566	0.423987	ns
423	abbrev * group_label	SPFp	CTRL	CR	1.31832e+07	7.21166e+06	1.1603e+07	5.70345e+06	False	True	0.384292	8	two-sided	0.710775	0.942186	fdr_bh	0.516	0.243048	ns
424	abbrev * group_label	SPFp	CTRL	BD	1.31832e+07	7.21166e+06	9.85122e+06	4.27303e+06	False	True	0.888809	8	two-sided	0.400041	0.841779	fdr_bh	0.625	0.562132	ns
425	abbrev * group_label	SPFp	CR	BD	1.1603e+07	5.70345e+06	9.85122e+06	4.27303e+06	False	True	0.549649	8	two-sided	0.597565	0.901333	fdr_bh	0.541	0.347629	ns
426	abbrev * group_label	VAL	AR	CTRL	1.04315e+07	2.47805e+06	8.59451e+06	4.85057e+06	False	True	0.754122	8	two-sided	0.472387	0.871182	fdr_bh	0.586	0.476949	ns
427	abbrev * group_label	VAL	AR	CR	1.04315e+07	2.47805e+06	1.20877e+07	6.379e+06	False	True	-0.541172	8	two-sided	0.603128	0.901333	fdr_bh	0.539	-0.342267	ns
428	abbrev * group_label	VAL	AR	BD	1.04315e+07	2.47805e+06	7.47527e+06	1.36602e+06	False	True	2.33612	8	two-sided	0.0477038	0.614891	fdr_bh	1.914	1.47749	*
429	abbrev * group_label	VAL	CTRL	CR	8.59451e+06	4.85057e+06	1.20877e+07	6.379e+06	False	True	-0.974716	8	two-sided	0.358249	0.82201	fdr_bh	0.655	-0.616465	ns
430	abbrev * group_label	VAL	CTRL	BD	8.59451e+06	4.85057e+06	7.47527e+06	1.36602e+06	False	True	0.496642	8	two-sided	0.632799	0.911262	fdr_bh	0.532	0.314104	ns
431	abbrev * group_label	VAL	CR	BD	1.20877e+07	6.379e+06	7.47527e+06	1.36602e+06	False	True	1.58099	8	two-sided	0.152536	0.740199	fdr_bh	0.989	0.999907	ns
432	abbrev * group_label	VM	AR	CTRL	8.83655e+06	2.20594e+06	7.4448e+06	4.09518e+06	False	True	0.669038	8	two-sided	0.522306	0.88882	fdr_bh	0.565	0.423137	ns
433	abbrev * group_label	VM	AR	CR	8.83655e+06	2.20594e+06	8.25173e+06	4.0433e+06	False	True	0.283916	8	two-sided	0.783684	0.944208	fdr_bh	0.505	0.179564	ns
434	abbrev * group_label	VM	AR	BD	8.83655e+06	2.20594e+06	5.83639e+06	2.45015e+06	False	True	2.03482	8	two-sided	0.0762845	0.674053	fdr_bh	1.451	1.28693	ns
435	abbrev * group_label	VM	CTRL	CR	7.4448e+06	4.09518e+06	8.25173e+06	4.0433e+06	False	True	-0.313534	8	two-sided	0.761894	0.944208	fdr_bh	0.508	-0.198296	ns
436	abbrev * group_label	VM	CTRL	BD	7.4448e+06	4.09518e+06	5.83639e+06	2.45015e+06	False	True	0.75364	8	two-sided	0.472661	0.871182	fdr_bh	0.586	0.476644	ns
437	abbrev * group_label	VM	CR	BD	8.25173e+06	4.0433e+06	5.83639e+06	2.45015e+06	False	True	1.14238	8	two-sided	0.286332	0.811864	fdr_bh	0.724	0.722503	ns
438	abbrev * group_label	VP	AR	CTRL	1.4747e+07	3.26271e+06	1.04412e+07	4.79375e+06	False	True	1.66038	8	two-sided	0.135417	0.740199	fdr_bh	1.054	1.05012	ns
439	abbrev * group_label	VP	AR	CR	1.4747e+07	3.26271e+06	1.4212e+07	6.70775e+06	False	True	0.160371	8	two-sided	0.876564	0.976891	fdr_bh	0.496	0.101428	ns
440	abbrev * group_label	VP	AR	BD	1.4747e+07	3.26271e+06	1.03468e+07	1.05428e+06	False	True	2.86956	8	two-sided	0.0208429	0.457879	fdr_bh	3.21	1.81487	*
441	abbrev * group_label	VP	CTRL	CR	1.04412e+07	4.79375e+06	1.4212e+07	6.70775e+06	False	True	-1.02271	8	two-sided	0.336372	0.81297	fdr_bh	0.673	-0.646819	ns
442	abbrev * group_label	VP	CTRL	BD	1.04412e+07	4.79375e+06	1.03468e+07	1.05428e+06	False	True	0.0430052	8	two-sided	0.966751	0.998448	fdr_bh	0.493	0.0271989	ns
443	abbrev * group_label	VP	CR	BD	1.4212e+07	6.70775e+06	1.03468e+07	1.05428e+06	False	True	1.27288	8	two-sided	0.238804	0.783237	fdr_bh	0.788	0.805038	ns
444	abbrev * group_label	CUN	AR	CTRL	1.31271e+07	2.80231e+06	6.96318e+06	1.69996e+06	False	True	4.20515	8	two-sided	0.00297551	0.343263	fdr_bh	12.18	2.65957	**
445	abbrev * group_label	CUN	AR	CR	1.31271e+07	2.80231e+06	8.00177e+06	5.38298e+06	False	True	1.88846	8	two-sided	0.0956525	0.698494	fdr_bh	1.276	1.19437	ns
446	abbrev * group_label	CUN	AR	BD	1.31271e+07	2.80231e+06	5.16079e+06	2.96435e+06	False	True	4.36677	8	two-sided	0.00239083	0.343263	fdr_bh	14.277	2.76179	**
447	abbrev * group_label	CUN	CTRL	CR	6.96318e+06	1.69996e+06	8.00177e+06	5.38298e+06	False	True	-0.411399	8	two-sided	0.69158	0.934073	fdr_bh	0.519	-0.260192	ns
448	abbrev * group_label	CUN	CTRL	BD	6.96318e+06	1.69996e+06	5.16079e+06	2.96435e+06	False	True	1.1794	8	two-sided	0.27212	0.805841	fdr_bh	0.741	0.745921	ns
449	abbrev * group_label	CUN	CR	BD	8.00177e+06	5.38298e+06	5.16079e+06	2.96435e+06	False	True	1.03375	8	two-sided	0.331489	0.811864	fdr_bh	0.677	0.6538	ns
450	abbrev * group_label	LT	AR	CTRL	10373100	6.08437e+06	7354500	6.68866e+06	False	True	0.746494	8	two-sided	0.476731	0.871182	fdr_bh	0.584	0.472124	ns
451	abbrev * group_label	LT	AR	CR	10373100	6.08437e+06	8.81993e+06	5.9756e+06	False	True	0.407243	8	two-sided	0.694508	0.935211	fdr_bh	0.519	0.257563	ns
452	abbrev * group_label	LT	AR	BD	10373100	6.08437e+06	10638800	7.2009e+06	False	True	-0.0630221	8	two-sided	0.951295	0.995436	fdr_bh	0.493	-0.0398587	ns
453	abbrev * group_label	LT	CTRL	CR	7354500	6.68866e+06	8.81993e+06	5.9756e+06	False	True	-0.365341	8	two-sided	0.724327	0.942186	fdr_bh	0.513	-0.231062	ns
454	abbrev * group_label	LT	CTRL	BD	7354500	6.68866e+06	10638800	7.2009e+06	False	True	-0.747239	8	two-sided	0.476306	0.871182	fdr_bh	0.584	-0.472595	ns
455	abbrev * group_label	LT	CR	BD	8.81993e+06	5.9756e+06	10638800	7.2009e+06	False	True	-0.434641	8	two-sided	0.675309	0.926558	fdr_bh	0.522	-0.274891	ns
456	abbrev * group_label	MRN	AR	CTRL	1.2201e+07	724580	1.45751e+07	7.50116e+06	False	True	-0.704454	8	two-sided	0.501139	0.881262	fdr_bh	0.574	-0.445536	ns
457	abbrev * group_label	MRN	AR	CR	1.2201e+07	724580	1.1912e+07	5.249e+06	False	True	0.121929	8	two-sided	0.905962	0.979839	fdr_bh	0.495	0.0771147	ns
458	abbrev * group_label	MRN	AR	BD	1.2201e+07	724580	9.21386e+06	2.39719e+06	False	True	2.66715	8	two-sided	0.0284877	0.559396	fdr_bh	2.631	1.68686	*
459	abbrev * group_label	MRN	CTRL	CR	1.45751e+07	7.50116e+06	1.1912e+07	5.249e+06	False	True	0.650431	8	two-sided	0.533644	0.891261	fdr_bh	0.561	0.411369	ns
460	abbrev * group_label	MRN	CTRL	BD	1.45751e+07	7.50116e+06	9.21386e+06	2.39719e+06	False	True	1.52233	8	two-sided	0.166425	0.740199	fdr_bh	0.945	0.962805	ns
461	abbrev * group_label	MRN	CR	BD	1.1912e+07	5.249e+06	9.21386e+06	2.39719e+06	False	True	1.04554	8	two-sided	0.326333	0.811864	fdr_bh	0.682	0.661258	ns
462	abbrev * group_label	PRC	AR	CTRL	3.13446e+07	4.52339e+06	2.1914e+07	9.50086e+06	False	True	2.00399	8	two-sided	0.0800205	0.674053	fdr_bh	1.412	1.26743	ns
463	abbrev * group_label	PRC	AR	CR	3.13446e+07	4.52339e+06	2.81428e+07	1.3579e+07	False	True	0.500224	8	two-sided	0.630385	0.911262	fdr_bh	0.532	0.316369	ns
464	abbrev * group_label	PRC	AR	BD	3.13446e+07	4.52339e+06	1.26659e+07	4.71027e+06	False	True	6.39565	8	two-sided	0.000210105	0.317679	fdr_bh	91.801	4.04496	***
465	abbrev * group_label	PRC	CTRL	CR	2.1914e+07	9.50086e+06	2.81428e+07	1.3579e+07	False	True	-0.840406	8	two-sided	0.425084	0.853402	fdr_bh	0.61	-0.531519	ns
466	abbrev * group_label	PRC	CTRL	BD	2.1914e+07	9.50086e+06	1.26659e+07	4.71027e+06	False	True	1.9501	8	two-sided	0.0869793	0.674053	fdr_bh	1.346	1.23335	ns
467	abbrev * group_label	PRC	CR	BD	2.81428e+07	1.3579e+07	1.26659e+07	4.71027e+06	False	True	2.40785	8	two-sided	0.0426514	0.588374	fdr_bh	2.049	1.52285	*
468	abbrev * group_label	APN	AR	CTRL	1.28401e+07	2.49346e+06	1.8117e+07	1.10542e+07	False	True	-1.04128	8	two-sided	0.328191	0.811864	fdr_bh	0.68	-0.658561	ns
469	abbrev * group_label	APN	AR	CR	1.28401e+07	2.49346e+06	1.36478e+07	6.20047e+06	False	True	-0.270272	8	two-sided	0.793792	0.944208	fdr_bh	0.504	-0.170935	ns
470	abbrev * group_label	APN	AR	BD	1.28401e+07	2.49346e+06	6.83068e+06	2.32082e+06	False	True	3.94475	8	two-sided	0.00426736	0.343263	fdr_bh	9.408	2.49488	**
471	abbrev * group_label	APN	CTRL	CR	1.8117e+07	1.10542e+07	1.36478e+07	6.20047e+06	False	True	0.78847	8	two-sided	0.453151	0.868395	fdr_bh	0.595	0.498672	ns
472	abbrev * group_label	APN	CTRL	BD	1.8117e+07	1.10542e+07	6.83068e+06	2.32082e+06	False	True	2.23432	8	two-sided	0.0559186	0.630057	fdr_bh	1.741	1.41311	ns
473	abbrev * group_label	APN	CR	BD	1.36478e+07	6.20047e+06	6.83068e+06	2.32082e+06	False	True	2.30246	8	two-sided	0.0502772	0.624459	fdr_bh	1.855	1.45621	ns
474	abbrev * group_label	MPT	AR	CTRL	2.29076e+07	3.97366e+06	2.02728e+07	1.28597e+07	False	True	0.437716	8	two-sided	0.673169	0.924741	fdr_bh	0.523	0.276836	ns
475	abbrev * group_label	MPT	AR	CR	2.29076e+07	3.97366e+06	2.27651e+07	1.26952e+07	False	True	0.0239526	8	two-sided	0.981477	0.998492	fdr_bh	0.493	0.0151489	ns
476	abbrev * group_label	MPT	AR	BD	2.29076e+07	3.97366e+06	1.04482e+07	5.11566e+06	False	True	4.30095	8	two-sided	0.00261239	0.343263	fdr_bh	13.384	2.72016	**
477	abbrev * group_label	MPT	CTRL	CR	2.02728e+07	1.28597e+07	2.27651e+07	1.26952e+07	False	True	-0.308397	8	two-sided	0.765658	0.944208	fdr_bh	0.507	-0.195048	ns
478	abbrev * group_label	MPT	CTRL	BD	2.02728e+07	1.28597e+07	1.04482e+07	5.11566e+06	False	True	1.58734	8	two-sided	0.151098	0.740199	fdr_bh	0.994	1.00392	ns
479	abbrev * group_label	MPT	CR	BD	2.27651e+07	1.26952e+07	1.04482e+07	5.11566e+06	False	True	2.01221	8	two-sided	0.0790074	0.674053	fdr_bh	1.422	1.27263	ns
480	abbrev * group_label	NOT	AR	CTRL	1.16857e+07	3.31706e+06	1.6025e+07	9.6377e+06	False	True	-0.951952	8	two-sided	0.368993	0.822303	fdr_bh	0.647	-0.602067	ns
480	abbrev * group_label	BST	AR	CTRL	1.41625e+07	1.91446e+06	9.668e+06	4.78358e+06	False	True	1.95053	8	two-sided	0.0869209	0.648507	fdr_bh	1.347	1.23362	ns
481	abbrev * group_label	NOT	AR	CR	1.16857e+07	3.31706e+06	1.2754e+07	7.69502e+06	False	True	-0.285082	8	two-sided	0.782823	0.944208	fdr_bh	0.505	-0.180302	ns
481	abbrev * group_label	BST	AR	CR	1.41625e+07	1.91446e+06	1.20046e+07	5.226e+06	False	True	0.866988	8	two-sided	0.411197	0.835579	fdr_bh	0.619	0.548331	ns
482	abbrev * group_label	NOT	AR	BD	1.16857e+07	3.31706e+06	9.12664e+06	4.17989e+06	False	True	1.07237	8	two-sided	0.314836	0.811864	fdr_bh	0.693	0.678223	ns
482	abbrev * group_label	BST	AR	BD	1.41625e+07	1.91446e+06	9.08976e+06	3.96546e+06	False	True	2.57596	8	two-sided	0.0328219	0.527679	fdr_bh	2.408	1.62918	*
483	abbrev * group_label	NOT	CTRL	CR	1.6025e+07	9.6377e+06	1.2754e+07	7.69502e+06	False	True	0.59305	8	two-sided	0.569529	0.900506	fdr_bh	0.549	0.375077	ns
483	abbrev * group_label	BST	CTRL	CR	9.668e+06	4.78358e+06	1.20046e+07	5.226e+06	False	True	-0.737455	8	two-sided	0.481912	0.861003	fdr_bh	0.582	-0.466408	ns
484	abbrev * group_label	NOT	CTRL	BD	1.6025e+07	9.6377e+06	9.12664e+06	4.17989e+06	False	True	1.46835	8	two-sided	0.180197	0.740199	fdr_bh	0.907	0.928665	ns
484	abbrev * group_label	BST	CTRL	BD	9.668e+06	4.78358e+06	9.08976e+06	3.96546e+06	False	True	0.208093	8	two-sided	0.840356	0.956417	fdr_bh	0.499	0.13161	ns
485	abbrev * group_label	NOT	CR	BD	1.2754e+07	7.69502e+06	9.12664e+06	4.17989e+06	False	True	0.926247	8	two-sided	0.381411	0.832977	fdr_bh	0.638	0.58581	ns
485	abbrev * group_label	BST	CR	BD	1.20046e+07	5.226e+06	9.08976e+06	3.96546e+06	False	True	0.993521	8	two-sided	0.349552	0.811282	fdr_bh	0.662	0.628358	ns
486	abbrev * group_label	NPC	AR	CTRL	2.68636e+07	4.05421e+06	2.92379e+07	1.41402e+07	False	True	-0.360912	8	two-sided	0.72751	0.942186	fdr_bh	0.513	-0.228261	ns
487	abbrev * group_label	NPC	AR	CR	2.68636e+07	4.05421e+06	2.56749e+07	1.08579e+07	False	True	0.229337	8	two-sided	0.824361	0.952818	fdr_bh	0.501	0.145046	ns
488	abbrev * group_label	NPC	AR	BD	2.68636e+07	4.05421e+06	1.33767e+07	4.70216e+06	False	True	4.85739	8	two-sided	0.00125997	0.343263	fdr_bh	22.938	3.07208	**
489	abbrev * group_label	NPC	CTRL	CR	2.92379e+07	1.41402e+07	2.56749e+07	1.08579e+07	False	True	0.446882	8	two-sided	0.66681	0.920985	fdr_bh	0.524	0.282633	ns
490	abbrev * group_label	NPC	CTRL	BD	2.92379e+07	1.41402e+07	1.33767e+07	4.70216e+06	False	True	2.38007	8	two-sided	0.0445407	0.6013	fdr_bh	1.996	1.50529	*
491	abbrev * group_label	NPC	CR	BD	2.56749e+07	1.08579e+07	1.33767e+07	4.70216e+06	False	True	2.32412	8	two-sided	0.0486062	0.617584	fdr_bh	1.893	1.4699	*
492	abbrev * group_label	OP	AR	CTRL	1.11105e+07	4.1356e+06	1.32184e+07	7.3665e+06	False	True	-0.557957	8	two-sided	0.592141	0.901333	fdr_bh	0.542	-0.352883	ns
493	abbrev * group_label	OP	AR	CR	1.11105e+07	4.1356e+06	1.50088e+07	1.02118e+07	False	True	-0.791189	8	two-sided	0.451651	0.867709	fdr_bh	0.596	-0.500392	ns
494	abbrev * group_label	OP	AR	BD	1.11105e+07	4.1356e+06	6.2093e+06	3.01485e+06	False	True	2.14139	8	two-sided	0.0646364	0.64722	fdr_bh	1.598	1.35433	ns
495	abbrev * group_label	OP	CTRL	CR	1.32184e+07	7.3665e+06	1.50088e+07	1.02118e+07	False	True	-0.317936	8	two-sided	0.758674	0.944208	fdr_bh	0.508	-0.20108	ns
496	abbrev * group_label	OP	CTRL	BD	1.32184e+07	7.3665e+06	6.2093e+06	3.01485e+06	False	True	1.96907	8	two-sided	0.084465	0.674053	fdr_bh	1.369	1.24535	ns
497	abbrev * group_label	OP	CR	BD	1.50088e+07	1.02118e+07	6.2093e+06	3.01485e+06	False	True	1.84795	8	two-sided	0.101796	0.698494	fdr_bh	1.232	1.16875	ns
498	abbrev * group_label	PPT	AR	CTRL	1.8484e+07	1.62594e+06	2.06419e+07	1.02009e+07	False	True	-0.467126	8	two-sided	0.652868	0.914979	fdr_bh	0.527	-0.295436	ns
499	abbrev * group_label	PPT	AR	CR	1.8484e+07	1.62594e+06	2.03534e+07	1.0467e+07	False	True	-0.394622	8	two-sided	0.703434	0.942186	fdr_bh	0.517	-0.249581	ns
500	abbrev * group_label	PPT	AR	BD	1.8484e+07	1.62594e+06	1.21872e+07	6.19352e+06	False	True	2.19884	8	two-sided	0.059101	0.631747	fdr_bh	1.684	1.39067	ns
501	abbrev * group_label	PPT	CTRL	CR	2.06419e+07	1.02009e+07	2.03534e+07	1.0467e+07	False	True	0.0441449	8	two-sided	0.965871	0.998448	fdr_bh	0.493	0.0279197	ns
502	abbrev * group_label	PPT	CTRL	BD	2.06419e+07	1.02009e+07	1.21872e+07	6.19352e+06	False	True	1.58417	8	two-sided	0.151815	0.740199	fdr_bh	0.992	1.00192	ns
503	abbrev * group_label	PPT	CR	BD	2.03534e+07	1.0467e+07	1.21872e+07	6.19352e+06	False	True	1.50138	8	two-sided	0.171653	0.740199	fdr_bh	0.93	0.949559	ns
504	abbrev * group_label	RN	AR	CTRL	1.0823e+07	2.77168e+06	1.54162e+07	8.12541e+06	False	True	-1.19633	8	two-sided	0.265817	0.80383	fdr_bh	0.749	-0.756627	ns
505	abbrev * group_label	RN	AR	CR	1.0823e+07	2.77168e+06	1.17141e+07	6.06284e+06	False	True	-0.298904	8	two-sided	0.772631	0.944208	fdr_bh	0.506	-0.189043	ns
506	abbrev * group_label	RN	AR	BD	1.0823e+07	2.77168e+06	8.98877e+06	2.08407e+06	False	True	1.18273	8	two-sided	0.270871	0.805841	fdr_bh	0.743	0.748025	ns
507	abbrev * group_label	RN	CTRL	CR	1.54162e+07	8.12541e+06	1.17141e+07	6.06284e+06	False	True	0.816534	8	two-sided	0.437831	0.858359	fdr_bh	0.603	0.516422	ns
508	abbrev * group_label	RN	CTRL	BD	1.54162e+07	8.12541e+06	8.98877e+06	2.08407e+06	False	True	1.71333	8	two-sided	0.125004	0.721091	fdr_bh	1.101	1.0836	ns
509	abbrev * group_label	RN	CR	BD	1.17141e+07	6.06284e+06	8.98877e+06	2.08407e+06	False	True	0.950557	8	two-sided	0.369659	0.822303	fdr_bh	0.646	0.601185	ns
510	abbrev * group_label	RR	AR	CTRL	8.19007e+06	2.89285e+06	8.17031e+06	4.26786e+06	False	True	0.00857168	8	two-sided	0.993371	0.998492	fdr_bh	0.492	0.00542121	ns
511	abbrev * group_label	RR	AR	CR	8.19007e+06	2.89285e+06	8.79437e+06	4.07625e+06	False	True	-0.270332	8	two-sided	0.793748	0.944208	fdr_bh	0.504	-0.170973	ns
512	abbrev * group_label	RR	AR	BD	8.19007e+06	2.89285e+06	7.04654e+06	2.65235e+06	False	True	0.651515	8	two-sided	0.532979	0.891261	fdr_bh	0.561	0.412054	ns
513	abbrev * group_label	RR	CTRL	CR	8.17031e+06	4.26786e+06	8.79437e+06	4.07625e+06	False	True	-0.236445	8	two-sided	0.819029	0.952387	fdr_bh	0.501	-0.149541	ns
514	abbrev * group_label	RR	CTRL	BD	8.17031e+06	4.26786e+06	7.04654e+06	2.65235e+06	False	True	0.500076	8	two-sided	0.630485	0.911262	fdr_bh	0.532	0.316276	ns
515	abbrev * group_label	RR	CR	BD	8.79437e+06	4.07625e+06	7.04654e+06	2.65235e+06	False	True	0.803639	8	two-sided	0.444826	0.864573	fdr_bh	0.6	0.508266	ns
516	abbrev * group_label	SCdg	AR	CTRL	1.42269e+07	1.09254e+06	1.26626e+07	5.68022e+06	False	True	0.60469	8	two-sided	0.562139	0.900375	fdr_bh	0.551	0.38244	ns
517	abbrev * group_label	SCdg	AR	CR	1.42269e+07	1.09254e+06	1.46428e+07	6.61518e+06	False	True	-0.138725	8	two-sided	0.893096	0.979578	fdr_bh	0.495	-0.0877376	ns
518	abbrev * group_label	SCdg	AR	BD	1.42269e+07	1.09254e+06	1.09096e+07	4.66297e+06	False	True	1.54879	8	two-sided	0.160024	0.740199	fdr_bh	0.965	0.979541	ns
519	abbrev * group_label	SCdg	CTRL	CR	1.26626e+07	5.68022e+06	1.46428e+07	6.61518e+06	False	True	-0.507825	8	two-sided	0.625278	0.911262	fdr_bh	0.534	-0.321176	ns
520	abbrev * group_label	SCdg	CTRL	BD	1.26626e+07	5.68022e+06	1.09096e+07	4.66297e+06	False	True	0.533379	8	two-sided	0.608267	0.905216	fdr_bh	0.538	0.337339	ns
521	abbrev * group_label	SCdg	CR	BD	1.46428e+07	6.61518e+06	1.09096e+07	4.66297e+06	False	True	1.03141	8	two-sided	0.332519	0.811864	fdr_bh	0.676	0.652321	ns
522	abbrev * group_label	SCdw	AR	CTRL	1.01088e+07	1.17573e+06	8.77605e+06	4.58272e+06	False	True	0.629911	8	two-sided	0.546319	0.895421	fdr_bh	0.557	0.398391	ns
523	abbrev * group_label	SCdw	AR	CR	1.01088e+07	1.17573e+06	9.60591e+06	4.58296e+06	False	True	0.237684	8	two-sided	0.8181	0.952387	fdr_bh	0.501	0.150325	ns
524	abbrev * group_label	SCdw	AR	BD	1.01088e+07	1.17573e+06	7.15939e+06	2.9434e+06	False	True	2.0808	8	two-sided	0.0710267	0.672905	fdr_bh	1.512	1.31601	ns
525	abbrev * group_label	SCdw	CTRL	CR	8.77605e+06	4.58272e+06	9.60591e+06	4.58296e+06	False	True	-0.286312	8	two-sided	0.781914	0.944208	fdr_bh	0.505	-0.18108	ns
526	abbrev * group_label	SCdw	CTRL	BD	8.77605e+06	4.58272e+06	7.15939e+06	2.9434e+06	False	True	0.663718	8	two-sided	0.525532	0.88882	fdr_bh	0.564	0.419772	ns
527	abbrev * group_label	SCdw	CR	BD	9.60591e+06	4.58296e+06	7.15939e+06	2.9434e+06	False	True	1.00438	8	two-sided	0.344606	0.817965	fdr_bh	0.666	0.635224	ns
528	abbrev * group_label	SCig-a	AR	CTRL	2.08861e+07	4.51625e+06	2.05812e+07	1.10758e+07	False	True	0.0570112	8	two-sided	0.955935	0.995436	fdr_bh	0.493	0.036057	ns
529	abbrev * group_label	SCig-a	AR	CR	2.08861e+07	4.51625e+06	1.98956e+07	1.1781e+07	False	True	0.175552	8	two-sided	0.865008	0.973859	fdr_bh	0.497	0.111029	ns
530	abbrev * group_label	SCig-a	AR	BD	2.08861e+07	4.51625e+06	1.28107e+07	5.59473e+06	False	True	2.51139	8	two-sided	0.0362924	0.561832	fdr_bh	2.262	1.58834	*
531	abbrev * group_label	SCig-a	CTRL	CR	2.05812e+07	1.10758e+07	1.98956e+07	1.1781e+07	False	True	0.0948066	8	two-sided	0.9268	0.986788	fdr_bh	0.494	0.0599609	ns
532	abbrev * group_label	SCig-a	CTRL	BD	2.05812e+07	1.10758e+07	1.28107e+07	5.59473e+06	False	True	1.40024	8	two-sided	0.199009	0.760017	fdr_bh	0.863	0.885592	ns
533	abbrev * group_label	SCig-a	CR	BD	1.98956e+07	1.1781e+07	1.28107e+07	5.59473e+06	False	True	1.2147	8	two-sided	0.259113	0.802711	fdr_bh	0.758	0.768246	ns
534	abbrev * group_label	SCig-b	AR	CTRL	1.8564e+07	2.43176e+06	2.25258e+07	1.15213e+07	False	True	-0.752334	8	two-sided	0.473403	0.871182	fdr_bh	0.586	-0.475818	ns
535	abbrev * group_label	SCig-b	AR	CR	1.8564e+07	2.43176e+06	1.78443e+07	9.42424e+06	False	True	0.165357	8	two-sided	0.872765	0.976051	fdr_bh	0.497	0.104581	ns
536	abbrev * group_label	SCig-b	AR	BD	1.8564e+07	2.43176e+06	1.1029e+07	4.09028e+06	False	True	3.54073	8	two-sided	0.00761173	0.359654	fdr_bh	6.28	2.23935	**
537	abbrev * group_label	SCig-b	CTRL	CR	2.25258e+07	1.15213e+07	1.78443e+07	9.42424e+06	False	True	0.703284	8	two-sided	0.50183	0.881262	fdr_bh	0.573	0.444796	ns
538	abbrev * group_label	SCig-b	CTRL	BD	2.25258e+07	1.15213e+07	1.1029e+07	4.09028e+06	False	True	2.10273	8	two-sided	0.0686456	0.669005	fdr_bh	1.543	1.32988	ns
539	abbrev * group_label	SCig-b	CR	BD	1.78443e+07	9.42424e+06	1.1029e+07	4.09028e+06	False	True	1.48335	8	two-sided	0.176271	0.740199	fdr_bh	0.918	0.938154	ns
540	abbrev * group_label	SCig-c	AR	CTRL	2.84757e+07	3.86421e+06	3.12465e+07	1.59395e+07	False	True	-0.377761	8	two-sided	0.715434	0.942186	fdr_bh	0.515	-0.238917	ns
541	abbrev * group_label	SCig-c	AR	CR	2.84757e+07	3.86421e+06	2.75686e+07	1.39767e+07	False	True	0.139882	8	two-sided	0.892211	0.979578	fdr_bh	0.495	0.0884691	ns
542	abbrev * group_label	SCig-c	AR	BD	2.84757e+07	3.86421e+06	1.53315e+07	7.18745e+06	False	True	3.60172	8	two-sided	0.00696488	0.359421	fdr_bh	6.676	2.27793	**
543	abbrev * group_label	SCig-c	CTRL	CR	3.12465e+07	1.59395e+07	2.75686e+07	1.39767e+07	False	True	0.387943	8	two-sided	0.708177	0.942186	fdr_bh	0.516	0.245357	ns
544	abbrev * group_label	SCig-c	CTRL	BD	3.12465e+07	1.59395e+07	1.53315e+07	7.18745e+06	False	True	2.03528	8	two-sided	0.0762296	0.674053	fdr_bh	1.452	1.28723	ns
545	abbrev * group_label	SCig-c	CR	BD	2.75686e+07	1.39767e+07	1.53315e+07	7.18745e+06	False	True	1.74103	8	two-sided	0.119856	0.703839	fdr_bh	1.126	1.10113	ns
546	abbrev * group_label	SCiw	AR	CTRL	1.81566e+07	1.46971e+06	1.92385e+07	8.84886e+06	False	True	-0.269693	8	two-sided	0.794222	0.944208	fdr_bh	0.504	-0.170569	ns
547	abbrev * group_label	SCiw	AR	CR	1.81566e+07	1.46971e+06	1.80725e+07	7.96712e+06	False	True	0.0232066	8	two-sided	0.982054	0.998492	fdr_bh	0.493	0.0146771	ns
548	abbrev * group_label	SCiw	AR	BD	1.81566e+07	1.46971e+06	1.18196e+07	4.84466e+06	False	True	2.7989	8	two-sided	0.0232374	0.494858	fdr_bh	2.994	1.77018	*
549	abbrev * group_label	SCiw	CTRL	CR	1.92385e+07	8.84886e+06	1.80725e+07	7.96712e+06	False	True	0.218961	8	two-sided	0.832163	0.954652	fdr_bh	0.5	0.138483	ns
550	abbrev * group_label	SCiw	CTRL	BD	1.92385e+07	8.84886e+06	1.18196e+07	4.84466e+06	False	True	1.6444	8	two-sided	0.138716	0.740199	fdr_bh	1.04	1.04001	ns
551	abbrev * group_label	SCiw	CR	BD	1.80725e+07	7.96712e+06	1.18196e+07	4.84466e+06	False	True	1.49949	8	two-sided	0.172134	0.740199	fdr_bh	0.929	0.948358	ns
552	abbrev * group_label	SNr	AR	CTRL	4.9825e+06	611525	4.36728e+06	1.73822e+06	False	True	0.746581	8	two-sided	0.476681	0.871182	fdr_bh	0.584	0.472179	ns
553	abbrev * group_label	SNr	AR	CR	4.9825e+06	611525	4.25103e+06	2.34958e+06	False	True	0.673689	8	two-sided	0.519495	0.88882	fdr_bh	0.566	0.426078	ns
554	abbrev * group_label	SNr	AR	BD	4.9825e+06	611525	3.0091e+06	984142	False	True	3.80841	8	two-sided	0.00517431	0.343263	fdr_bh	8.212	2.40865	**
555	abbrev * group_label	SNr	CTRL	CR	4.36728e+06	1.73822e+06	4.25103e+06	2.34958e+06	False	True	0.0889365	8	two-sided	0.931319	0.988445	fdr_bh	0.494	0.0562484	ns
556	abbrev * group_label	SNr	CTRL	BD	4.36728e+06	1.73822e+06	3.0091e+06	984142	False	True	1.5204	8	two-sided	0.1669	0.740199	fdr_bh	0.944	0.961585	ns
557	abbrev * group_label	SNr	CR	BD	4.25103e+06	2.34958e+06	3.0091e+06	984142	False	True	1.09016	8	two-sided	0.307386	0.811864	fdr_bh	0.701	0.689479	ns
558	abbrev * group_label	VTA	AR	CTRL	1.04644e+07	1.77453e+06	9.42085e+06	3.729e+06	False	True	0.565051	8	two-sided	0.58753	0.901333	fdr_bh	0.544	0.35737	ns
559	abbrev * group_label	VTA	AR	CR	1.04644e+07	1.77453e+06	9.16545e+06	4.57669e+06	False	True	0.591725	8	two-sided	0.570374	0.900506	fdr_bh	0.549	0.374239	ns
560	abbrev * group_label	VTA	AR	BD	1.04644e+07	1.77453e+06	5.72893e+06	2.91095e+06	False	True	3.10598	8	two-sided	0.0145337	0.422595	fdr_bh	4.061	1.96439	*
561	abbrev * group_label	VTA	CTRL	CR	9.42085e+06	3.729e+06	9.16545e+06	4.57669e+06	False	True	0.0967375	8	two-sided	0.925314	0.986065	fdr_bh	0.494	0.0611821	ns
562	abbrev * group_label	VTA	CTRL	BD	9.42085e+06	3.729e+06	5.72893e+06	2.91095e+06	False	True	1.74508	8	two-sided	0.11912	0.703553	fdr_bh	1.13	1.10369	ns
563	abbrev * group_label	VTA	CR	BD	9.16545e+06	4.57669e+06	5.72893e+06	2.91095e+06	False	True	1.41672	8	two-sided	0.194306	0.758223	fdr_bh	0.873	0.896014	ns
564	abbrev * group_label	IC	AR	CTRL	1.26837e+07	3.20459e+06	1.16307e+07	5.01852e+06	False	True	0.395436	8	two-sided	0.702856	0.942186	fdr_bh	0.517	0.250096	ns
565	abbrev * group_label	IC	AR	CR	1.26837e+07	3.20459e+06	1.27527e+07	9.40697e+06	False	True	-0.0155433	8	two-sided	0.987979	0.998492	fdr_bh	0.492	-0.00983045	ns
566	abbrev * group_label	IC	AR	BD	1.26837e+07	3.20459e+06	7.00773e+06	2.70623e+06	False	True	3.02588	8	two-sided	0.0164119	0.427842	fdr_bh	3.749	1.91374	*
567	abbrev * group_label	IC	CTRL	CR	1.16307e+07	5.01852e+06	1.27527e+07	9.40697e+06	False	True	-0.235329	8	two-sided	0.819866	0.952387	fdr_bh	0.501	-0.148835	ns
568	abbrev * group_label	IC	CTRL	BD	1.16307e+07	5.01852e+06	7.00773e+06	2.70623e+06	False	True	1.813	8	two-sided	0.107396	0.698494	fdr_bh	1.196	1.14664	ns
569	abbrev * group_label	IC	CR	BD	1.27527e+07	9.40697e+06	7.00773e+06	2.70623e+06	False	True	1.31238	8	two-sided	0.225792	0.775637	fdr_bh	0.81	0.830023	ns
570	abbrev * group_label	MEV	AR	CTRL	1.17956e+07	3.75004e+06	1.05526e+07	3.13248e+06	False	True	0.568825	8	two-sided	0.585086	0.901333	fdr_bh	0.544	0.359757	ns
571	abbrev * group_label	MEV	AR	CR	1.17956e+07	3.75004e+06	1.31743e+07	1.1964e+07	False	True	-0.24589	8	two-sided	0.811958	0.952387	fdr_bh	0.502	-0.155515	ns
572	abbrev * group_label	MEV	AR	BD	1.17956e+07	3.75004e+06	7.44263e+06	4.34194e+06	False	True	1.69656	8	two-sided	0.128218	0.728817	fdr_bh	1.085	1.073	ns
573	abbrev * group_label	MEV	CTRL	CR	1.05526e+07	3.13248e+06	1.31743e+07	1.1964e+07	False	True	-0.474023	8	two-sided	0.648151	0.913448	fdr_bh	0.528	-0.299798	ns
574	abbrev * group_label	MEV	CTRL	BD	1.05526e+07	3.13248e+06	7.44263e+06	4.34194e+06	False	True	1.29887	8	two-sided	0.230173	0.775637	fdr_bh	0.803	0.821477	ns
575	abbrev * group_label	MEV	CR	BD	1.31743e+07	1.1964e+07	7.44263e+06	4.34194e+06	False	True	1.00699	8	two-sided	0.343423	0.817333	fdr_bh	0.667	0.636876	ns
576	abbrev * group_label	NB	AR	CTRL	8.28483e+06	1.34821e+06	4.30377e+06	2.31917e+06	False	True	3.31842	8	two-sided	0.0105649	0.42002	fdr_bh	5.024	2.09875	*
577	abbrev * group_label	NB	AR	CR	8.28483e+06	1.34821e+06	5.9079e+06	2.55972e+06	False	True	1.83714	8	two-sided	0.103498	0.698494	fdr_bh	1.221	1.16191	ns
578	abbrev * group_label	NB	AR	BD	8.28483e+06	1.34821e+06	5.77885e+06	1.82328e+06	False	True	2.47113	8	two-sided	0.0386424	0.564333	fdr_bh	2.176	1.56288	*
579	abbrev * group_label	NB	CTRL	CR	4.30377e+06	2.31917e+06	5.9079e+06	2.55972e+06	False	True	-1.03846	8	two-sided	0.32942	0.811864	fdr_bh	0.679	-0.656782	ns
580	abbrev * group_label	NB	CTRL	BD	4.30377e+06	2.31917e+06	5.77885e+06	1.82328e+06	False	True	-1.11807	8	two-sided	0.295986	0.811864	fdr_bh	0.713	-0.707127	ns
581	abbrev * group_label	NB	CR	BD	5.9079e+06	2.55972e+06	5.77885e+06	1.82328e+06	False	True	0.0918224	8	two-sided	0.929097	0.987206	fdr_bh	0.494	0.0580736	ns
582	abbrev * group_label	PBG	AR	CTRL	2.02846e+06	1.26834e+06	2.07944e+06	1.7808e+06	False	True	-0.0521488	8	two-sided	0.959689	0.9966	fdr_bh	0.493	-0.0329818	ns
583	abbrev * group_label	PBG	AR	CR	2.02846e+06	1.26834e+06	1.32501e+06	438480	False	True	1.17211	8	two-sided	0.274875	0.805841	fdr_bh	0.737	0.741304	ns
584	abbrev * group_label	PBG	AR	BD	2.02846e+06	1.26834e+06	2.58384e+06	2.44643e+06	False	True	-0.450659	8	two-sided	0.664199	0.920985	fdr_bh	0.525	-0.285022	ns
585	abbrev * group_label	PBG	CTRL	CR	2.07944e+06	1.7808e+06	1.32501e+06	438480	False	True	0.919835	8	two-sided	0.384556	0.832977	fdr_bh	0.636	0.581755	ns
586	abbrev * group_label	PBG	CTRL	BD	2.07944e+06	1.7808e+06	2.58384e+06	2.44643e+06	False	True	-0.372729	8	two-sided	0.719032	0.942186	fdr_bh	0.514	-0.235734	ns
587	abbrev * group_label	PBG	CR	BD	1.32501e+06	438480	2.58384e+06	2.44643e+06	False	True	-1.13254	8	two-sided	0.290209	0.811864	fdr_bh	0.719	-0.716279	ns
588	abbrev * group_label	SAG	AR	CTRL	5.80247e+06	2.8391e+06	6.00337e+06	2.15852e+06	False	True	-0.125955	8	two-sided	0.902875	0.979578	fdr_bh	0.495	-0.0796612	ns
589	abbrev * group_label	SAG	AR	CR	5.80247e+06	2.8391e+06	5.53005e+06	2.82507e+06	False	True	0.152091	8	two-sided	0.882881	0.977961	fdr_bh	0.496	0.0961905	ns
590	abbrev * group_label	SAG	AR	BD	5.80247e+06	2.8391e+06	4.63926e+06	2.25868e+06	False	True	0.716938	8	two-sided	0.493809	0.877367	fdr_bh	0.577	0.453432	ns
591	abbrev * group_label	SAG	CTRL	CR	6.00337e+06	2.15852e+06	5.53005e+06	2.82507e+06	False	True	0.297686	8	two-sided	0.773527	0.944208	fdr_bh	0.506	0.188273	ns
592	abbrev * group_label	SAG	CTRL	BD	6.00337e+06	2.15852e+06	4.63926e+06	2.25868e+06	False	True	0.976316	8	two-sided	0.357503	0.82201	fdr_bh	0.656	0.617477	ns
593	abbrev * group_label	SAG	CR	BD	5.53005e+06	2.82507e+06	4.63926e+06	2.25868e+06	False	True	0.550698	8	two-sided	0.596879	0.901333	fdr_bh	0.541	0.348292	ns
594	abbrev * group_label	SCop	AR	CTRL	2.16432e+07	5.61251e+06	1.78425e+07	9.48705e+06	False	True	0.770997	8	two-sided	0.462869	0.871182	fdr_bh	0.591	0.487621	ns
595	abbrev * group_label	SCop	AR	CR	2.16432e+07	5.61251e+06	1.91299e+07	7.4893e+06	False	True	0.600488	8	two-sided	0.5648	0.900506	fdr_bh	0.551	0.379782	ns
596	abbrev * group_label	SCop	AR	BD	2.16432e+07	5.61251e+06	1.29846e+07	5.56801e+06	False	True	2.44897	8	two-sided	0.040001	0.576015	fdr_bh	2.131	1.54886	*
597	abbrev * group_label	SCop	CTRL	CR	1.78425e+07	9.48705e+06	1.91299e+07	7.4893e+06	False	True	-0.238166	8	two-sided	0.817739	0.952387	fdr_bh	0.501	-0.150629	ns
598	abbrev * group_label	SCop	CTRL	BD	1.78425e+07	9.48705e+06	1.29846e+07	5.56801e+06	False	True	0.987484	8	two-sided	0.352326	0.82201	fdr_bh	0.66	0.62454	ns
599	abbrev * group_label	SCop	CR	BD	1.91299e+07	7.4893e+06	1.29846e+07	5.56801e+06	False	True	1.47244	8	two-sided	0.179118	0.740199	fdr_bh	0.91	0.931255	ns
600	abbrev * group_label	SCsg	AR	CTRL	9.18249e+06	3.26064e+06	8.2779e+06	5.31351e+06	False	True	0.324456	8	two-sided	0.753914	0.944208	fdr_bh	0.509	0.205204	ns
601	abbrev * group_label	SCsg	AR	CR	9.18249e+06	3.26064e+06	7.96074e+06	2.80278e+06	False	True	0.635375	8	two-sided	0.542926	0.895207	fdr_bh	0.558	0.401846	ns
602	abbrev * group_label	SCsg	AR	BD	9.18249e+06	3.26064e+06	4.82952e+06	2.37095e+06	False	True	2.41436	8	two-sided	0.0422202	0.588374	fdr_bh	2.062	1.52697	*
603	abbrev * group_label	SCsg	CTRL	CR	8.2779e+06	5.31351e+06	7.96074e+06	2.80278e+06	False	True	0.118054	8	two-sided	0.908935	0.98025	fdr_bh	0.495	0.0746636	ns
604	abbrev * group_label	SCsg	CTRL	BD	8.2779e+06	5.31351e+06	4.82952e+06	2.37095e+06	False	True	1.32523	8	two-sided	0.221692	0.775637	fdr_bh	0.818	0.838148	ns
605	abbrev * group_label	SCsg	CR	BD	7.96074e+06	2.80278e+06	4.82952e+06	2.37095e+06	False	True	1.90723	8	two-sided	0.0929271	0.688754	fdr_bh	1.297	1.20624	ns
606	abbrev * group_label	PPN	AR	CTRL	9.39457e+06	2.25207e+06	1.16432e+07	6.76651e+06	False	True	-0.705069	8	two-sided	0.500777	0.881262	fdr_bh	0.574	-0.445925	ns
607	abbrev * group_label	PPN	AR	CR	9.39457e+06	2.25207e+06	8.69303e+06	5.54067e+06	False	True	0.262283	8	two-sided	0.799731	0.946067	fdr_bh	0.503	0.165882	ns
608	abbrev * group_label	PPN	AR	BD	9.39457e+06	2.25207e+06	5.82123e+06	2.79061e+06	False	True	2.22818	8	two-sided	0.0564572	0.630057	fdr_bh	1.731	1.40922	ns
609	abbrev * group_label	PPN	CTRL	CR	1.16432e+07	6.76651e+06	8.69303e+06	5.54067e+06	False	True	0.754308	8	two-sided	0.472281	0.871182	fdr_bh	0.586	0.477066	ns
610	abbrev * group_label	PPN	CTRL	BD	1.16432e+07	6.76651e+06	5.82123e+06	2.79061e+06	False	True	1.77862	8	two-sided	0.113188	0.702065	fdr_bh	1.162	1.1249	ns
611	abbrev * group_label	PPN	CR	BD	8.69303e+06	5.54067e+06	5.82123e+06	2.79061e+06	False	True	1.03511	8	two-sided	0.330892	0.811864	fdr_bh	0.678	0.654659	ns
612	abbrev * group_label	SNc	AR	CTRL	6.89054e+06	1.39953e+06	5.50738e+06	2.41498e+06	False	True	1.10806	8	two-sided	0.300033	0.811864	fdr_bh	0.708	0.700801	ns
613	abbrev * group_label	SNc	AR	CR	6.89054e+06	1.39953e+06	6.03309e+06	3.35588e+06	False	True	0.527311	8	two-sided	0.612284	0.909333	fdr_bh	0.537	0.333501	ns
614	abbrev * group_label	SNc	AR	BD	6.89054e+06	1.39953e+06	5.18757e+06	1.92406e+06	False	True	1.60051	8	two-sided	0.148153	0.740199	fdr_bh	1.005	1.01225	ns
615	abbrev * group_label	SNc	CTRL	CR	5.50738e+06	2.41498e+06	6.03309e+06	3.35588e+06	False	True	-0.284321	8	two-sided	0.783385	0.944208	fdr_bh	0.505	-0.179821	ns
616	abbrev * group_label	SNc	CTRL	BD	5.50738e+06	2.41498e+06	5.18757e+06	1.92406e+06	False	True	0.231603	8	two-sided	0.822661	0.952818	fdr_bh	0.501	0.146478	ns
617	abbrev * group_label	SNc	CR	BD	6.03309e+06	3.35588e+06	5.18757e+06	1.92406e+06	False	True	0.488753	8	two-sided	0.638133	0.911262	fdr_bh	0.53	0.309114	ns
618	abbrev * group_label	BAC	AR	CTRL	3996750	1.38323e+06	5.537e+06	4.88584e+06	False	True	-0.678258	8	two-sided	0.516743	0.88882	fdr_bh	0.567	-0.428968	ns
619	abbrev * group_label	BAC	AR	CR	3996750	1.38323e+06	9.57855e+06	5.62261e+06	False	True	-2.15557	8	two-sided	0.0632247	0.637305	fdr_bh	1.619	-1.3633	ns
620	abbrev * group_label	BAC	AR	BD	3996750	1.38323e+06	8.36642e+06	5.35965e+06	False	True	-1.7652	8	two-sided	0.115528	0.702065	fdr_bh	1.149	-1.11641	ns
621	abbrev * group_label	BAC	CTRL	CR	5.537e+06	4.88584e+06	9.57855e+06	5.62261e+06	False	True	-1.21323	8	two-sided	0.259644	0.802711	fdr_bh	0.757	-0.767316	ns
622	abbrev * group_label	BAC	CTRL	BD	5.537e+06	4.88584e+06	8.36642e+06	5.35965e+06	False	True	-0.87237	8	two-sided	0.408425	0.848268	fdr_bh	0.62	-0.551735	ns
623	abbrev * group_label	BAC	CR	BD	9.57855e+06	5.62261e+06	8.36642e+06	5.35965e+06	False	True	0.348926	8	two-sided	0.736151	0.944071	fdr_bh	0.512	0.22068	ns
624	abbrev * group_label	GPe	AR	CTRL	5.47531e+06	729762	5.09856e+06	2.24472e+06	False	True	0.356911	8	two-sided	0.73039	0.942186	fdr_bh	0.512	0.22573	ns
625	abbrev * group_label	GPe	AR	CR	5.47531e+06	729762	6.17733e+06	2.61193e+06	False	True	-0.578831	8	two-sided	0.578631	0.901333	fdr_bh	0.546	-0.366085	ns
626	abbrev * group_label	GPe	AR	BD	5.47531e+06	729762	3.85664e+06	1.55713e+06	False	True	2.10476	8	two-sided	0.0684288	0.669005	fdr_bh	1.546	1.33117	ns
627	abbrev * group_label	GPe	CTRL	CR	5.09856e+06	2.24472e+06	6.17733e+06	2.61193e+06	False	True	-0.700414	8	two-sided	0.503526	0.881338	fdr_bh	0.573	-0.442981	ns
628	abbrev * group_label	GPe	CTRL	BD	5.09856e+06	2.24472e+06	3.85664e+06	1.55713e+06	False	True	1.0165	8	two-sided	0.339143	0.815237	fdr_bh	0.671	0.642893	ns
629	abbrev * group_label	GPe	CR	BD	6.17733e+06	2.61193e+06	3.85664e+06	1.55713e+06	False	True	1.7065	8	two-sided	0.126304	0.722246	fdr_bh	1.094	1.07928	ns
630	abbrev * group_label	GPi	AR	CTRL	8.15783e+06	1.16638e+06	8.84283e+06	5.12347e+06	False	True	-0.291497	8	two-sided	0.778086	0.944208	fdr_bh	0.506	-0.184359	ns
631	abbrev * group_label	GPi	AR	CR	8.15783e+06	1.16638e+06	7.08697e+06	3.56422e+06	False	True	0.638502	8	two-sided	0.54099	0.893964	fdr_bh	0.559	0.403824	ns
632	abbrev * group_label	GPi	AR	BD	8.15783e+06	1.16638e+06	5.9617e+06	3.69201e+06	False	True	1.2683	8	two-sided	0.240351	0.784865	fdr_bh	0.786	0.802146	ns
633	abbrev * group_label	GPi	CTRL	CR	8.84283e+06	5.12347e+06	7.08697e+06	3.56422e+06	False	True	0.629071	8	two-sided	0.546841	0.895421	fdr_bh	0.556	0.397859	ns
634	abbrev * group_label	GPi	CTRL	BD	8.84283e+06	5.12347e+06	5.9617e+06	3.69201e+06	False	True	1.02015	8	two-sided	0.337512	0.813905	fdr_bh	0.672	0.645201	ns
635	abbrev * group_label	GPi	CR	BD	7.08697e+06	3.56422e+06	5.9617e+06	3.69201e+06	False	True	0.49032	8	two-sided	0.637072	0.911262	fdr_bh	0.531	0.310105	ns
636	abbrev * group_label	NDB	AR	CTRL	5.09442e+06	1.99753e+06	4.13497e+06	3.02788e+06	False	True	0.591435	8	two-sided	0.570559	0.900506	fdr_bh	0.549	0.374057	ns
637	abbrev * group_label	NDB	AR	CR	5.09442e+06	1.99753e+06	5.15025e+06	3.28135e+06	False	True	-0.0324999	8	two-sided	0.97487	0.998492	fdr_bh	0.493	-0.0205547	ns
638	abbrev * group_label	NDB	AR	BD	5.09442e+06	1.99753e+06	4.33762e+06	1.78637e+06	False	True	0.631488	8	two-sided	0.545338	0.895421	fdr_bh	0.557	0.399388	ns
639	abbrev * group_label	NDB	CTRL	CR	4.13497e+06	3.02788e+06	5.15025e+06	3.28135e+06	False	True	-0.508463	8	two-sided	0.62485	0.911262	fdr_bh	0.534	-0.32158	ns
640	abbrev * group_label	NDB	CTRL	BD	4.13497e+06	3.02788e+06	4.33762e+06	1.78637e+06	False	True	-0.128894	8	two-sided	0.900623	0.979578	fdr_bh	0.495	-0.0815195	ns
641	abbrev * group_label	NDB	CR	BD	5.15025e+06	3.28135e+06	4.33762e+06	1.78637e+06	False	True	0.486365	8	two-sided	0.639752	0.911262	fdr_bh	0.53	0.307604	ns
642	abbrev * group_label	TRS	AR	CTRL	5.84298e+06	3.83693e+06	4.64587e+06	3.03767e+06	False	True	0.546976	8	two-sided	0.599316	0.901333	fdr_bh	0.54	0.345938	ns
643	abbrev * group_label	TRS	AR	CR	5.84298e+06	3.83693e+06	6.98727e+06	3.14809e+06	False	True	-0.515546	8	two-sided	0.620112	0.911262	fdr_bh	0.535	-0.32606	ns
644	abbrev * group_label	TRS	AR	BD	5.84298e+06	3.83693e+06	7.86311e+06	3.88662e+06	False	True	-0.827093	8	two-sided	0.432161	0.857516	fdr_bh	0.606	-0.5231	ns
645	abbrev * group_label	TRS	CTRL	CR	4.64587e+06	3.03767e+06	6.98727e+06	3.14809e+06	False	True	-1.19678	8	two-sided	0.265653	0.80383	fdr_bh	0.749	-0.756907	ns
646	abbrev * group_label	TRS	CTRL	BD	4.64587e+06	3.03767e+06	7.86311e+06	3.88662e+06	False	True	-1.45837	8	two-sided	0.182851	0.745204	fdr_bh	0.9	-0.922355	ns
647	abbrev * group_label	TRS	CR	BD	6.98727e+06	3.14809e+06	7.86311e+06	3.88662e+06	False	True	-0.391561	8	two-sided	0.705606	0.942186	fdr_bh	0.517	-0.247645	ns
648	abbrev * group_label	MA	AR	CTRL	5.33679e+06	1.54319e+06	4.4059e+06	3.03301e+06	False	True	0.611674	8	two-sided	0.557732	0.896401	fdr_bh	0.553	0.386856	ns
649	abbrev * group_label	MA	AR	CR	5.33679e+06	1.54319e+06	4.59437e+06	2.89632e+06	False	True	0.505856	8	two-sided	0.626599	0.911262	fdr_bh	0.533	0.319932	ns
650	abbrev * group_label	MA	AR	BD	5.33679e+06	1.54319e+06	4.46643e+06	2.69307e+06	False	True	0.627015	8	two-sided	0.548122	0.895421	fdr_bh	0.556	0.396559	ns
651	abbrev * group_label	MA	CTRL	CR	4.4059e+06	3.03301e+06	4.59437e+06	2.89632e+06	False	True	-0.100489	8	two-sided	0.922429	0.985663	fdr_bh	0.494	-0.0635546	ns
652	abbrev * group_label	MA	CTRL	BD	4.4059e+06	3.03301e+06	4.46643e+06	2.69307e+06	False	True	-0.0333723	8	two-sided	0.974195	0.998492	fdr_bh	0.493	-0.0211065	ns
653	abbrev * group_label	MA	CR	BD	4.59437e+06	2.89632e+06	4.46643e+06	2.69307e+06	False	True	0.072332	8	two-sided	0.944113	0.993389	fdr_bh	0.493	0.0457468	ns
654	abbrev * group_label	SI	AR	CTRL	9.32926e+06	730593	6.76487e+06	3.38281e+06	False	True	1.65688	8	two-sided	0.136134	0.740199	fdr_bh	1.051	1.0479	ns
655	abbrev * group_label	SI	AR	CR	9.32926e+06	730593	7.90944e+06	3.75248e+06	False	True	0.830463	8	two-sided	0.430362	0.857516	fdr_bh	0.607	0.525231	ns
656	abbrev * group_label	SI	AR	BD	9.32926e+06	730593	7.22381e+06	3.06981e+06	False	True	1.49195	8	two-sided	0.174054	0.740199	fdr_bh	0.924	0.943594	ns
657	abbrev * group_label	SI	CTRL	CR	6.76487e+06	3.38281e+06	7.90944e+06	3.75248e+06	False	True	-0.506581	8	two-sided	0.626113	0.911262	fdr_bh	0.533	-0.32039	ns
658	abbrev * group_label	SI	CTRL	BD	6.76487e+06	3.38281e+06	7.22381e+06	3.06981e+06	False	True	-0.224649	8	two-sided	0.827884	0.952818	fdr_bh	0.5	-0.14208	ns
659	abbrev * group_label	SI	CR	BD	7.90944e+06	3.75248e+06	7.22381e+06	3.06981e+06	False	True	0.316228	8	two-sided	0.759923	0.944208	fdr_bh	0.508	0.2	ns
660	abbrev * group_label	LSc	AR	CTRL	1.32991e+07	6.08339e+06	1.21412e+07	7.0317e+06	False	True	0.278467	8	two-sided	0.787716	0.944208	fdr_bh	0.505	0.176118	ns
661	abbrev * group_label	LSc	AR	CR	1.32991e+07	6.08339e+06	1.61445e+07	1.67052e+07	False	True	-0.357875	8	two-sided	0.729696	0.942186	fdr_bh	0.513	-0.22634	ns
662	abbrev * group_label	LSc	AR	BD	1.32991e+07	6.08339e+06	1.27649e+07	6.60852e+06	False	True	0.132987	8	two-sided	0.897488	0.979578	fdr_bh	0.495	0.0841084	ns
663	abbrev * group_label	LSc	CTRL	CR	1.21412e+07	7.0317e+06	1.61445e+07	1.67052e+07	False	True	-0.493888	8	two-sided	0.634659	0.911262	fdr_bh	0.531	-0.312362	ns
664	abbrev * group_label	LSc	CTRL	BD	1.21412e+07	7.0317e+06	1.27649e+07	6.60852e+06	False	True	-0.144528	8	two-sided	0.888658	0.979578	fdr_bh	0.496	-0.0914077	ns
665	abbrev * group_label	LSc	CR	BD	1.61445e+07	1.67052e+07	1.27649e+07	6.60852e+06	False	True	0.420652	8	two-sided	0.685081	0.931513	fdr_bh	0.52	0.266044	ns
666	abbrev * group_label	LSr	AR	CTRL	1.79294e+07	4.11415e+06	1.41897e+07	6.87199e+06	False	True	1.04405	8	two-sided	0.326979	0.811864	fdr_bh	0.682	0.660318	ns
667	abbrev * group_label	LSr	AR	CR	1.79294e+07	4.11415e+06	1.52177e+07	7.01076e+06	False	True	0.745925	8	two-sided	0.477056	0.871182	fdr_bh	0.584	0.471765	ns
668	abbrev * group_label	LSr	AR	BD	1.79294e+07	4.11415e+06	1.43695e+07	4.50618e+06	False	True	1.30455	8	two-sided	0.228324	0.775637	fdr_bh	0.806	0.825067	ns
669	abbrev * group_label	LSr	CTRL	CR	1.41897e+07	6.87199e+06	1.52177e+07	7.01076e+06	False	True	-0.234162	8	two-sided	0.820741	0.952387	fdr_bh	0.501	-0.148097	ns
670	abbrev * group_label	LSr	CTRL	BD	1.41897e+07	6.87199e+06	1.43695e+07	4.50618e+06	False	True	-0.0489413	8	two-sided	0.962166	0.997229	fdr_bh	0.493	-0.0309532	ns
671	abbrev * group_label	LSr	CR	BD	1.52177e+07	7.01076e+06	1.43695e+07	4.50618e+06	False	True	0.227573	8	two-sided	0.825687	0.952818	fdr_bh	0.501	0.14393	ns
672	abbrev * group_label	LSv	AR	CTRL	2.21571e+07	7.2149e+06	1.35833e+07	9.15994e+06	False	True	1.64421	8	two-sided	0.138755	0.740199	fdr_bh	1.04	1.03989	ns
673	abbrev * group_label	LSv	AR	CR	2.21571e+07	7.2149e+06	1.9856e+07	1.01161e+07	False	True	0.414107	8	two-sided	0.689676	0.934073	fdr_bh	0.52	0.261904	ns
674	abbrev * group_label	LSv	AR	BD	2.21571e+07	7.2149e+06	1.60191e+07	4.3955e+06	False	True	1.62458	8	two-sided	0.142907	0.740199	fdr_bh	1.024	1.02747	ns
675	abbrev * group_label	LSv	CTRL	CR	1.35833e+07	9.15994e+06	1.9856e+07	1.01161e+07	False	True	-1.0278	8	two-sided	0.334115	0.811864	fdr_bh	0.675	-0.650037	ns
676	abbrev * group_label	LSv	CTRL	BD	1.35833e+07	9.15994e+06	1.60191e+07	4.3955e+06	False	True	-0.536092	8	two-sided	0.606475	0.90433	fdr_bh	0.538	-0.339054	ns
677	abbrev * group_label	LSv	CR	BD	1.9856e+07	1.01161e+07	1.60191e+07	4.3955e+06	False	True	0.777864	8	two-sided	0.459033	0.871182	fdr_bh	0.592	0.491964	ns
678	abbrev * group_label	SF	AR	CTRL	1.3614e+07	6.16567e+06	9.80875e+06	5.28447e+06	False	True	1.04782	8	two-sided	0.325344	0.811864	fdr_bh	0.683	0.6627	ns
679	abbrev * group_label	SF	AR	CR	1.3614e+07	6.16567e+06	1.37109e+07	6.92217e+06	False	True	-0.0233866	8	two-sided	0.981915	0.998492	fdr_bh	0.493	-0.014791	ns
680	abbrev * group_label	SF	AR	BD	1.3614e+07	6.16567e+06	1.12607e+07	3.07869e+06	False	True	0.763546	8	two-sided	0.467056	0.871182	fdr_bh	0.589	0.482909	ns
681	abbrev * group_label	SF	CTRL	CR	9.80875e+06	5.28447e+06	1.37109e+07	6.92217e+06	False	True	-1.00193	8	two-sided	0.345717	0.818013	fdr_bh	0.665	-0.633675	ns
682	abbrev * group_label	SF	CTRL	BD	9.80875e+06	5.28447e+06	1.12607e+07	3.07869e+06	False	True	-0.530864	8	two-sided	0.60993	0.906798	fdr_bh	0.538	-0.335748	ns
683	abbrev * group_label	SF	CR	BD	1.37109e+07	6.92217e+06	1.12607e+07	3.07869e+06	False	True	0.723188	8	two-sided	0.490165	0.877367	fdr_bh	0.578	0.457384	ns
684	abbrev * group_label	CP	AR	CTRL	1.37807e+07	2.22336e+06	1.33612e+07	7.01554e+06	False	True	0.127464	8	two-sided	0.901719	0.979578	fdr_bh	0.495	0.0806152	ns
685	abbrev * group_label	CP	AR	CR	1.37807e+07	2.22336e+06	1.28072e+07	6.42869e+06	False	True	0.320024	8	two-sided	0.757148	0.944208	fdr_bh	0.509	0.202401	ns
686	abbrev * group_label	CP	AR	BD	1.37807e+07	2.22336e+06	1.15054e+07	3.75396e+06	False	True	1.16615	8	two-sided	0.277141	0.805841	fdr_bh	0.735	0.737536	ns
687	abbrev * group_label	CP	CTRL	CR	1.33612e+07	7.01554e+06	1.28072e+07	6.42869e+06	False	True	0.130191	8	two-sided	0.899629	0.979578	fdr_bh	0.495	0.0823402	ns
688	abbrev * group_label	CP	CTRL	BD	1.33612e+07	7.01554e+06	1.15054e+07	3.75396e+06	False	True	0.521545	8	two-sided	0.616114	0.911262	fdr_bh	0.536	0.329854	ns
689	abbrev * group_label	CP	CR	BD	1.28072e+07	6.42869e+06	1.15054e+07	3.75396e+06	False	True	0.391023	8	two-sided	0.705988	0.942186	fdr_bh	0.517	0.247305	ns
690	abbrev * group_label	ACB	AR	CTRL	1.8311e+07	2.35954e+06	1.37975e+07	7.25905e+06	False	True	1.32225	8	two-sided	0.222638	0.775637	fdr_bh	0.816	0.836262	ns
691	abbrev * group_label	ACB	AR	CR	1.8311e+07	2.35954e+06	1.53083e+07	7.4331e+06	False	True	0.860943	8	two-sided	0.414327	0.853402	fdr_bh	0.617	0.544508	ns
692	abbrev * group_label	ACB	AR	BD	1.8311e+07	2.35954e+06	1.17957e+07	4.99507e+06	False	True	2.63716	8	two-sided	0.0298444	0.561832	fdr_bh	2.555	1.66789	*
693	abbrev * group_label	ACB	CTRL	CR	1.37975e+07	7.25905e+06	1.53083e+07	7.4331e+06	False	True	-0.325172	8	two-sided	0.753392	0.944208	fdr_bh	0.509	-0.205657	ns
694	abbrev * group_label	ACB	CTRL	BD	1.37975e+07	7.25905e+06	1.17957e+07	4.99507e+06	False	True	0.507963	8	two-sided	0.625185	0.911262	fdr_bh	0.534	0.321264	ns
695	abbrev * group_label	ACB	CR	BD	1.53083e+07	7.4331e+06	1.17957e+07	4.99507e+06	False	True	0.877043	8	two-sided	0.406029	0.847931	fdr_bh	0.622	0.554691	ns
696	abbrev * group_label	FS	AR	CTRL	1.438e+07	3.96893e+06	1.26727e+07	7.14653e+06	False	True	0.467005	8	two-sided	0.652951	0.914979	fdr_bh	0.527	0.29536	ns
697	abbrev * group_label	FS	AR	CR	1.438e+07	3.96893e+06	1.15555e+07	5.51942e+06	False	True	0.929029	8	two-sided	0.380052	0.832977	fdr_bh	0.639	0.58757	ns
698	abbrev * group_label	FS	AR	BD	1.438e+07	3.96893e+06	1.34955e+07	4.26667e+06	False	True	0.339417	8	two-sided	0.743034	0.944208	fdr_bh	0.511	0.214666	ns
699	abbrev * group_label	FS	CTRL	CR	1.26727e+07	7.14653e+06	1.15555e+07	5.51942e+06	False	True	0.276659	8	two-sided	0.789055	0.944208	fdr_bh	0.504	0.174975	ns
700	abbrev * group_label	FS	CTRL	BD	1.26727e+07	7.14653e+06	1.34955e+07	4.26667e+06	False	True	-0.221036	8	two-sided	0.830602	0.953584	fdr_bh	0.5	-0.139795	ns
701	abbrev * group_label	FS	CR	BD	1.15555e+07	5.51942e+06	1.34955e+07	4.26667e+06	False	True	-0.621811	8	two-sided	0.551371	0.895421	fdr_bh	0.555	-0.393268	ns
702	abbrev * group_label	OT	AR	CTRL	7.73648e+06	2.84731e+06	5.28016e+06	2.77153e+06	False	True	1.38229	8	two-sided	0.204246	0.76252	fdr_bh	0.851	0.874238	ns
703	abbrev * group_label	OT	AR	CR	7.73648e+06	2.84731e+06	6.71673e+06	3.78932e+06	False	True	0.481078	8	two-sided	0.643343	0.911262	fdr_bh	0.529	0.30426	ns
704	abbrev * group_label	OT	AR	BD	7.73648e+06	2.84731e+06	4.56232e+06	4.22074e+06	False	True	1.39406	8	two-sided	0.2008	0.760017	fdr_bh	0.859	0.881679	ns
705	abbrev * group_label	OT	CTRL	CR	5.28016e+06	2.77153e+06	6.71673e+06	3.78932e+06	False	True	-0.684231	8	two-sided	0.513159	0.88882	fdr_bh	0.569	-0.432746	ns
706	abbrev * group_label	OT	CTRL	BD	5.28016e+06	2.77153e+06	4.56232e+06	4.22074e+06	False	True	0.317888	8	two-sided	0.758709	0.944208	fdr_bh	0.508	0.20105	ns
707	abbrev * group_label	OT	CR	BD	6.71673e+06	3.78932e+06	4.56232e+06	4.22074e+06	False	True	0.849302	8	two-sided	0.4204	0.853402	fdr_bh	0.613	0.537146	ns
708	abbrev * group_label	AAA	AR	CTRL	1.00814e+07	1.96019e+06	7.02666e+06	4.07405e+06	False	True	1.51082	8	two-sided	0.16928	0.740199	fdr_bh	0.937	0.955525	ns
709	abbrev * group_label	AAA	AR	CR	1.00814e+07	1.96019e+06	1.06621e+07	5.12224e+06	False	True	-0.236786	8	two-sided	0.818774	0.952387	fdr_bh	0.501	-0.149756	ns
710	abbrev * group_label	AAA	AR	BD	1.00814e+07	1.96019e+06	7.52923e+06	3.96365e+06	False	True	1.29058	8	two-sided	0.232896	0.775637	fdr_bh	0.798	0.816235	ns
711	abbrev * group_label	AAA	CTRL	CR	7.02666e+06	4.07405e+06	1.06621e+07	5.12224e+06	False	True	-1.24207	8	two-sided	0.249387	0.791697	fdr_bh	0.772	-0.785554	ns
712	abbrev * group_label	AAA	CTRL	BD	7.02666e+06	4.07405e+06	7.52923e+06	3.96365e+06	False	True	-0.197705	8	two-sided	0.848207	0.963553	fdr_bh	0.499	-0.12504	ns
713	abbrev * group_label	AAA	CR	BD	1.06621e+07	5.12224e+06	7.52923e+06	3.96365e+06	False	True	1.08163	8	two-sided	0.31094	0.811864	fdr_bh	0.697	0.684083	ns
714	abbrev * group_label	BA	AR	CTRL	1.32988e+07	3.49867e+06	7.54602e+06	5.66443e+06	False	True	1.9321	8	two-sided	0.0894299	0.674053	fdr_bh	1.325	1.22197	ns
715	abbrev * group_label	BA	AR	CR	1.32988e+07	3.49867e+06	1.2136e+07	7.51802e+06	False	True	0.313556	8	two-sided	0.761878	0.944208	fdr_bh	0.508	0.19831	ns
716	abbrev * group_label	BA	AR	BD	1.32988e+07	3.49867e+06	8.24534e+06	5.24707e+06	False	True	1.79177	8	two-sided	0.110939	0.701843	fdr_bh	1.175	1.13321	ns
717	abbrev * group_label	BA	CTRL	CR	7.54602e+06	5.66443e+06	1.2136e+07	7.51802e+06	False	True	-1.09034	8	two-sided	0.307311	0.811864	fdr_bh	0.701	-0.689593	ns
718	abbrev * group_label	BA	CTRL	BD	7.54602e+06	5.66443e+06	8.24534e+06	5.24707e+06	False	True	-0.202522	8	two-sided	0.844565	0.963075	fdr_bh	0.499	-0.128086	ns
719	abbrev * group_label	BA	CR	BD	1.2136e+07	7.51802e+06	8.24534e+06	5.24707e+06	False	True	0.948929	8	two-sided	0.370438	0.822303	fdr_bh	0.646	0.600155	ns
720	abbrev * group_label	CEA	AR	CTRL	1.61316e+07	3.14673e+06	1.13132e+07	6.85426e+06	False	True	1.42856	8	two-sided	0.190988	0.755952	fdr_bh	0.881	0.9035	ns
721	abbrev * group_label	CEA	AR	CR	1.61316e+07	3.14673e+06	1.23295e+07	5.24395e+06	False	True	1.39017	8	two-sided	0.201932	0.7607	fdr_bh	0.856	0.879222	ns
722	abbrev * group_label	CEA	AR	BD	1.61316e+07	3.14673e+06	1.04994e+07	4.38815e+06	False	True	2.33232	8	two-sided	0.0479875	0.614891	fdr_bh	1.908	1.47509	*
723	abbrev * group_label	CEA	CTRL	CR	1.13132e+07	6.85426e+06	1.23295e+07	5.24395e+06	False	True	-0.263321	8	two-sided	0.798958	0.945987	fdr_bh	0.503	-0.166539	ns
724	abbrev * group_label	CEA	CTRL	BD	1.13132e+07	6.85426e+06	1.04994e+07	4.38815e+06	False	True	0.223598	8	two-sided	0.828675	0.952818	fdr_bh	0.5	0.141416	ns
725	abbrev * group_label	CEA	CR	BD	1.23295e+07	5.24395e+06	1.04994e+07	4.38815e+06	False	True	0.598483	8	two-sided	0.566073	0.900506	fdr_bh	0.55	0.378514	ns
726	abbrev * group_label	IA	AR	CTRL	2.27285e+07	4.7085e+06	1.32712e+07	6.83769e+06	False	True	2.5472	8	two-sided	0.0343239	0.561832	fdr_bh	2.341	1.61099	*
727	abbrev * group_label	IA	AR	CR	2.27285e+07	4.7085e+06	1.81553e+07	9.34495e+06	False	True	0.977226	8	two-sided	0.357079	0.82201	fdr_bh	0.656	0.618052	ns
728	abbrev * group_label	IA	AR	BD	2.27285e+07	4.7085e+06	1.41968e+07	7.24837e+06	False	True	2.20716	8	two-sided	0.0583386	0.630057	fdr_bh	1.697	1.39593	ns
729	abbrev * group_label	IA	CTRL	CR	1.32712e+07	6.83769e+06	1.81553e+07	9.34495e+06	False	True	-0.943154	8	two-sided	0.373209	0.824988	fdr_bh	0.644	-0.596503	ns
730	abbrev * group_label	IA	CTRL	BD	1.32712e+07	6.83769e+06	1.41968e+07	7.24837e+06	False	True	-0.207686	8	two-sided	0.840664	0.960694	fdr_bh	0.499	-0.131352	ns
731	abbrev * group_label	IA	CR	BD	1.81553e+07	9.34495e+06	1.41968e+07	7.24837e+06	False	True	0.748456	8	two-sided	0.475611	0.871182	fdr_bh	0.585	0.473365	ns
732	abbrev * group_label	CA	AR	CTRL	8.39998e+06	1.81744e+06	8.24687e+06	4.05586e+06	False	True	0.0770305	8	two-sided	0.940491	0.991647	fdr_bh	0.493	0.0487183	ns
733	abbrev * group_label	CA	AR	CR	8.39998e+06	1.81744e+06	7.7191e+06	3.431e+06	False	True	0.392129	8	two-sided	0.705203	0.942186	fdr_bh	0.517	0.248004	ns
734	abbrev * group_label	CA	AR	BD	8.39998e+06	1.81744e+06	6.60111e+06	1.79381e+06	False	True	1.57519	8	two-sided	0.153861	0.740199	fdr_bh	0.985	0.996237	ns
735	abbrev * group_label	CA	CTRL	CR	8.24687e+06	4.05586e+06	7.7191e+06	3.431e+06	False	True	0.222146	8	two-sided	0.829766	0.953348	fdr_bh	0.5	0.140498	ns
736	abbrev * group_label	CA	CTRL	BD	8.24687e+06	4.05586e+06	6.60111e+06	1.79381e+06	False	True	0.829801	8	two-sided	0.430715	0.857516	fdr_bh	0.607	0.524812	ns
737	abbrev * group_label	CA	CR	BD	7.7191e+06	3.431e+06	6.60111e+06	1.79381e+06	False	True	0.645695	8	two-sided	0.536553	0.891261	fdr_bh	0.56	0.408374	ns
738	abbrev * group_label	DG	AR	CTRL	1.1845e+07	1.605e+06	1.00457e+07	5.47831e+06	False	True	0.704775	8	two-sided	0.50095	0.881262	fdr_bh	0.574	0.445739	ns
739	abbrev * group_label	DG	AR	CR	1.1845e+07	1.605e+06	1.12941e+07	4.68919e+06	False	True	0.248542	8	two-sided	0.809977	0.951581	fdr_bh	0.502	0.157192	ns
740	abbrev * group_label	DG	AR	BD	1.1845e+07	1.605e+06	1.00325e+07	3.55556e+06	False	True	1.03889	8	two-sided	0.329235	0.811864	fdr_bh	0.679	0.65705	ns
741	abbrev * group_label	DG	CTRL	CR	1.00457e+07	5.47831e+06	1.12941e+07	4.68919e+06	False	True	-0.3871	8	two-sided	0.708776	0.942186	fdr_bh	0.516	-0.244824	ns
742	abbrev * group_label	DG	CTRL	BD	1.00457e+07	5.47831e+06	1.00325e+07	3.55556e+06	False	True	0.00451163	8	two-sided	0.996511	0.998492	fdr_bh	0.492	0.0028534	ns
743	abbrev * group_label	DG	CR	BD	1.12941e+07	4.68919e+06	1.00325e+07	3.55556e+06	False	True	0.479355	8	two-sided	0.644516	0.911262	fdr_bh	0.529	0.303171	ns
744	abbrev * group_label	FC	AR	CTRL	2.18269e+06	2.30822e+06	1.10621e+06	613338	False	True	1.00785	8	two-sided	0.343033	0.817333	fdr_bh	0.667	0.637422	ns
745	abbrev * group_label	FC	AR	CR	2.18269e+06	2.30822e+06	2.18415e+06	1.24234e+06	False	True	-0.00124667	8	two-sided	0.999036	0.999036	fdr_bh	0.492	-0.000788463	ns
746	abbrev * group_label	FC	AR	BD	2.18269e+06	2.30822e+06	2.9736e+06	1.21952e+06	False	True	-0.677447	8	two-sided	0.517231	0.88882	fdr_bh	0.567	-0.428455	ns
747	abbrev * group_label	FC	CTRL	CR	1.10621e+06	613338	2.18415e+06	1.24234e+06	False	True	-1.7397	8	two-sided	0.1201	0.703839	fdr_bh	1.125	-1.10028	ns
748	abbrev * group_label	FC	CTRL	BD	1.10621e+06	613338	2.9736e+06	1.21952e+06	False	True	-3.05889	8	two-sided	0.0156089	0.427842	fdr_bh	3.874	-1.93461	*
749	abbrev * group_label	FC	CR	BD	2.18415e+06	1.24234e+06	2.9736e+06	1.21952e+06	False	True	-1.01401	8	two-sided	0.340262	0.815335	fdr_bh	0.67	-0.641314	ns
750	abbrev * group_label	ENT	AR	CTRL	9.03715e+06	1.21481e+06	9.29419e+06	4.23343e+06	False	True	-0.130498	8	two-sided	0.899394	0.979578	fdr_bh	0.495	-0.0825341	ns
751	abbrev * group_label	ENT	AR	CR	9.03715e+06	1.21481e+06	7.17216e+06	3.04225e+06	False	True	1.27304	8	two-sided	0.238749	0.783237	fdr_bh	0.789	0.805141	ns
752	abbrev * group_label	ENT	AR	BD	9.03715e+06	1.21481e+06	5.02067e+06	2.12335e+06	False	True	3.67131	8	two-sided	0.00629754	0.359421	fdr_bh	7.159	2.32194	**
753	abbrev * group_label	ENT	CTRL	CR	9.29419e+06	4.23343e+06	7.17216e+06	3.04225e+06	False	True	0.910195	8	two-sided	0.38932	0.838534	fdr_bh	0.632	0.575658	ns
754	abbrev * group_label	ENT	CTRL	BD	9.29419e+06	4.23343e+06	5.02067e+06	2.12335e+06	False	True	2.01767	8	two-sided	0.0783409	0.674053	fdr_bh	1.429	1.27609	ns
755	abbrev * group_label	ENT	CR	BD	7.17216e+06	3.04225e+06	5.02067e+06	2.12335e+06	False	True	1.29674	8	two-sided	0.23087	0.775637	fdr_bh	0.801	0.82013	ns
756	abbrev * group_label	PAR	AR	CTRL	5.88644e+06	1.39717e+06	6.6685e+06	3.43184e+06	False	True	-0.471947	8	two-sided	0.649569	0.913448	fdr_bh	0.528	-0.298486	ns
757	abbrev * group_label	PAR	AR	CR	5.88644e+06	1.39717e+06	5.98454e+06	3.5249e+06	False	True	-0.0578537	8	two-sided	0.955284	0.995436	fdr_bh	0.493	-0.0365899	ns
758	abbrev * group_label	PAR	AR	BD	5.88644e+06	1.39717e+06	2.8124e+06	1.03471e+06	False	True	3.95364	8	two-sided	0.00421447	0.343263	fdr_bh	9.492	2.5005	**
759	abbrev * group_label	PAR	CTRL	CR	6.6685e+06	3.43184e+06	5.98454e+06	3.5249e+06	False	True	0.310872	8	two-sided	0.763843	0.944208	fdr_bh	0.508	0.196613	ns
760	abbrev * group_label	PAR	CTRL	BD	6.6685e+06	3.43184e+06	2.8124e+06	1.03471e+06	False	True	2.40554	8	two-sided	0.042805	0.588374	fdr_bh	2.044	1.5214	*
761	abbrev * group_label	PAR	CR	BD	5.98454e+06	3.5249e+06	2.8124e+06	1.03471e+06	False	True	1.93083	8	two-sided	0.0896062	0.674053	fdr_bh	1.324	1.22116	ns
762	abbrev * group_label	POST	AR	CTRL	1.08461e+07	3.22658e+06	1.22367e+07	6.50263e+06	False	True	-0.428372	8	two-sided	0.67968	0.929183	fdr_bh	0.522	-0.270926	ns
763	abbrev * group_label	POST	AR	CR	1.08461e+07	3.22658e+06	1.07528e+07	6.53438e+06	False	True	0.0286299	8	two-sided	0.977861	0.998492	fdr_bh	0.493	0.0181071	ns
764	abbrev * group_label	POST	AR	BD	1.08461e+07	3.22658e+06	5.96061e+06	2.8982e+06	False	True	2.51878	8	two-sided	0.0358767	0.561832	fdr_bh	2.278	1.59302	*
765	abbrev * group_label	POST	CTRL	CR	1.22367e+07	6.50263e+06	1.07528e+07	6.53438e+06	False	True	0.359953	8	two-sided	0.7282	0.942186	fdr_bh	0.513	0.227654	ns
766	abbrev * group_label	POST	CTRL	BD	1.22367e+07	6.50263e+06	5.96061e+06	2.8982e+06	False	True	1.97125	8	two-sided	0.0841808	0.674053	fdr_bh	1.372	1.24673	ns
767	abbrev * group_label	POST	CR	BD	1.07528e+07	6.53438e+06	5.96061e+06	2.8982e+06	False	True	1.49905	8	two-sided	0.172246	0.740199	fdr_bh	0.929	0.948079	ns
768	abbrev * group_label	PRE	AR	CTRL	1.26128e+07	2.51057e+06	1.14155e+07	6.31654e+06	False	True	0.393867	8	two-sided	0.703969	0.942186	fdr_bh	0.517	0.249104	ns
769	abbrev * group_label	PRE	AR	CR	1.26128e+07	2.51057e+06	1.04742e+07	5.11197e+06	False	True	0.839661	8	two-sided	0.425478	0.853402	fdr_bh	0.61	0.531048	ns
770	abbrev * group_label	PRE	AR	BD	1.26128e+07	2.51057e+06	5.58719e+06	2.16842e+06	False	True	4.73556	8	two-sided	0.00147234	0.343263	fdr_bh	20.416	2.99503	**
771	abbrev * group_label	PRE	CTRL	CR	1.14155e+07	6.31654e+06	1.04742e+07	5.11197e+06	False	True	0.259028	8	two-sided	0.802154	0.946067	fdr_bh	0.503	0.163823	ns
772	abbrev * group_label	PRE	CTRL	BD	1.14155e+07	6.31654e+06	5.58719e+06	2.16842e+06	False	True	1.95144	8	two-sided	0.0867985	0.674053	fdr_bh	1.348	1.2342	ns
773	abbrev * group_label	PRE	CR	BD	1.04742e+07	5.11197e+06	5.58719e+06	2.16842e+06	False	True	1.96793	8	two-sided	0.0846146	0.674053	fdr_bh	1.368	1.24463	ns
774	abbrev * group_label	SUB	AR	CTRL	1.20105e+07	1.20341e+06	1.06651e+07	5.2591e+06	False	True	0.557626	8	two-sided	0.592356	0.901333	fdr_bh	0.542	0.352674	ns
775	abbrev * group_label	SUB	AR	CR	1.20105e+07	1.20341e+06	9.32068e+06	3.92055e+06	False	True	1.4666	8	two-sided	0.180661	0.740199	fdr_bh	0.906	0.927557	ns
776	abbrev * group_label	SUB	AR	BD	1.20105e+07	1.20341e+06	7.78998e+06	2.71835e+06	False	True	3.17456	8	two-sided	0.0131043	0.42002	fdr_bh	4.349	2.00777	*
777	abbrev * group_label	SUB	CTRL	CR	1.06651e+07	5.2591e+06	9.32068e+06	3.92055e+06	False	True	0.458291	8	two-sided	0.658936	0.919368	fdr_bh	0.526	0.289849	ns
778	abbrev * group_label	SUB	CTRL	BD	1.06651e+07	5.2591e+06	7.78998e+06	2.71835e+06	False	True	1.08596	8	two-sided	0.309133	0.811864	fdr_bh	0.699	0.68682	ns
779	abbrev * group_label	SUB	CR	BD	9.32068e+06	3.92055e+06	7.78998e+06	2.71835e+06	False	True	0.717445	8	two-sided	0.493513	0.877367	fdr_bh	0.577	0.453752	ns
780	abbrev * group_label	ACAd	AR	CTRL	1.62068e+07	4.70333e+06	1.29118e+07	6.41346e+06	False	True	0.926397	8	two-sided	0.381337	0.832977	fdr_bh	0.638	0.585905	ns
781	abbrev * group_label	ACAd	AR	CR	1.62068e+07	4.70333e+06	1.48357e+07	8.28553e+06	False	True	0.321781	8	two-sided	0.755865	0.944208	fdr_bh	0.509	0.203512	ns
782	abbrev * group_label	ACAd	AR	BD	1.62068e+07	4.70333e+06	7.43313e+06	2.44234e+06	False	True	3.70183	8	two-sided	0.00602672	0.359421	fdr_bh	7.381	2.34124	**
783	abbrev * group_label	ACAd	CTRL	CR	1.29118e+07	6.41346e+06	1.48357e+07	8.28553e+06	False	True	-0.410596	8	two-sided	0.692146	0.934073	fdr_bh	0.519	-0.259684	ns
784	abbrev * group_label	ACAd	CTRL	BD	1.29118e+07	6.41346e+06	7.43313e+06	2.44234e+06	False	True	1.78508	8	two-sided	0.112078	0.702065	fdr_bh	1.168	1.12898	ns
785	abbrev * group_label	ACAd	CR	BD	1.48357e+07	8.28553e+06	7.43313e+06	2.44234e+06	False	True	1.91626	8	two-sided	0.0916419	0.682574	fdr_bh	1.307	1.21195	ns
786	abbrev * group_label	ACAv	AR	CTRL	1.81338e+07	3.4603e+06	1.54136e+07	7.70063e+06	False	True	0.720484	8	two-sided	0.491739	0.877367	fdr_bh	0.578	0.455674	ns
787	abbrev * group_label	ACAv	AR	CR	1.81338e+07	3.4603e+06	1.67643e+07	8.1583e+06	False	True	0.345563	8	two-sided	0.738582	0.944208	fdr_bh	0.511	0.218553	ns
788	abbrev * group_label	ACAv	AR	BD	1.81338e+07	3.4603e+06	9.3533e+06	3.48585e+06	False	True	3.99735	8	two-sided	0.00396442	0.343263	fdr_bh	9.914	2.52814	**
789	abbrev * group_label	ACAv	CTRL	CR	1.54136e+07	7.70063e+06	1.67643e+07	8.1583e+06	False	True	-0.26922	8	two-sided	0.794574	0.944208	fdr_bh	0.504	-0.17027	ns
790	abbrev * group_label	ACAv	CTRL	BD	1.54136e+07	7.70063e+06	9.3533e+06	3.48585e+06	False	True	1.60315	8	two-sided	0.14757	0.740199	fdr_bh	1.007	1.01392	ns
791	abbrev * group_label	ACAv	CR	BD	1.67643e+07	8.1583e+06	9.3533e+06	3.48585e+06	False	True	1.86788	8	two-sided	0.0987284	0.698494	fdr_bh	1.253	1.18135	ns
792	abbrev * group_label	AId	AR	CTRL	1.13154e+07	3.26489e+06	9.25082e+06	4.83574e+06	False	True	0.791232	8	two-sided	0.451627	0.867709	fdr_bh	0.596	0.500419	ns
793	abbrev * group_label	AId	AR	CR	1.13154e+07	3.26489e+06	1.16167e+07	4.32123e+06	False	True	-0.124367	8	two-sided	0.904093	0.979578	fdr_bh	0.495	-0.0786568	ns
794	abbrev * group_label	AId	AR	BD	1.13154e+07	3.26489e+06	9.21795e+06	3.59101e+06	False	True	0.966366	8	two-sided	0.362162	0.82201	fdr_bh	0.652	0.611184	ns
795	abbrev * group_label	AId	CTRL	CR	9.25082e+06	4.83574e+06	1.16167e+07	4.32123e+06	False	True	-0.815734	8	two-sided	0.438263	0.858359	fdr_bh	0.603	-0.515916	ns
796	abbrev * group_label	AId	CTRL	BD	9.25082e+06	4.83574e+06	9.21795e+06	3.59101e+06	False	True	0.0122016	8	two-sided	0.990564	0.998492	fdr_bh	0.492	0.00771698	ns
797	abbrev * group_label	AId	CR	BD	1.16167e+07	4.32123e+06	9.21795e+06	3.59101e+06	False	True	0.954631	8	two-sided	0.367716	0.822303	fdr_bh	0.648	0.603762	ns
798	abbrev * group_label	AIp	AR	CTRL	1.27747e+07	2.46223e+06	1.0735e+07	5.47488e+06	False	True	0.759756	8	two-sided	0.469195	0.871182	fdr_bh	0.588	0.480512	ns
799	abbrev * group_label	AIp	AR	CR	1.27747e+07	2.46223e+06	1.25021e+07	4.98706e+06	False	True	0.109604	8	two-sided	0.915423	0.982342	fdr_bh	0.494	0.0693197	ns
800	abbrev * group_label	AIp	AR	BD	1.27747e+07	2.46223e+06	9.70948e+06	2.74749e+06	False	True	1.85778	8	two-sided	0.100272	0.698494	fdr_bh	1.243	1.17496	ns
801	abbrev * group_label	AIp	CTRL	CR	1.0735e+07	5.47488e+06	1.25021e+07	4.98706e+06	False	True	-0.533542	8	two-sided	0.608159	0.905216	fdr_bh	0.538	-0.337442	ns
802	abbrev * group_label	AIp	CTRL	BD	1.0735e+07	5.47488e+06	9.70948e+06	2.74749e+06	False	True	0.374349	8	two-sided	0.717873	0.942186	fdr_bh	0.515	0.236759	ns
803	abbrev * group_label	AIp	CR	BD	1.25021e+07	4.98706e+06	9.70948e+06	2.74749e+06	False	True	1.0967	8	two-sided	0.304685	0.811864	fdr_bh	0.703	0.693613	ns
804	abbrev * group_label	AIv	AR	CTRL	1.70031e+07	6.98935e+06	1.20558e+07	6.04567e+06	False	True	1.19708	8	two-sided	0.265541	0.80383	fdr_bh	0.75	0.7571	ns
805	abbrev * group_label	AIv	AR	CR	1.70031e+07	6.98935e+06	1.70693e+07	8.41552e+06	False	True	-0.013526	8	two-sided	0.989539	0.998492	fdr_bh	0.492	-0.00855459	ns
806	abbrev * group_label	AIv	AR	BD	1.70031e+07	6.98935e+06	1.26421e+07	6.35475e+06	False	True	1.03231	8	two-sided	0.332123	0.811864	fdr_bh	0.677	0.65289	ns
807	abbrev * group_label	AIv	CTRL	CR	1.20558e+07	6.04567e+06	1.70693e+07	8.41552e+06	False	True	-1.08189	8	two-sided	0.310833	0.811864	fdr_bh	0.697	-0.684245	ns
808	abbrev * group_label	AIv	CTRL	BD	1.20558e+07	6.04567e+06	1.26421e+07	6.35475e+06	False	True	-0.149464	8	two-sided	0.884887	0.978465	fdr_bh	0.496	-0.0945294	ns
809	abbrev * group_label	AIv	CR	BD	1.70693e+07	8.41552e+06	1.26421e+07	6.35475e+06	False	True	0.938762	8	two-sided	0.375327	0.826047	fdr_bh	0.642	0.593725	ns
810	abbrev * group_label	AUDd	AR	CTRL	1.83467e+07	3.96906e+06	2.1278e+07	1.08196e+07	False	True	-0.568737	8	two-sided	0.585142	0.901333	fdr_bh	0.544	-0.359701	ns
811	abbrev * group_label	AUDd	AR	CR	1.83467e+07	3.96906e+06	1.83414e+07	8.71675e+06	False	True	0.00125258	8	two-sided	0.999031	0.999036	fdr_bh	0.492	0.000792199	ns
812	abbrev * group_label	AUDd	AR	BD	1.83467e+07	3.96906e+06	1.12534e+07	5.70607e+06	False	True	2.28193	8	two-sided	0.0519145	0.626093	fdr_bh	1.82	1.44322	ns
813	abbrev * group_label	AUDd	CTRL	CR	2.1278e+07	1.08196e+07	1.83414e+07	8.71675e+06	False	True	0.47261	8	two-sided	0.649116	0.913448	fdr_bh	0.528	0.298905	ns
814	abbrev * group_label	AUDd	CTRL	BD	2.1278e+07	1.08196e+07	1.12534e+07	5.70607e+06	False	True	1.83253	8	two-sided	0.104232	0.698494	fdr_bh	1.216	1.15899	ns
815	abbrev * group_label	AUDd	CR	BD	1.83414e+07	8.71675e+06	1.12534e+07	5.70607e+06	False	True	1.52128	8	two-sided	0.166684	0.740199	fdr_bh	0.944	0.96214	ns
816	abbrev * group_label	AUDp	AR	CTRL	1.74106e+07	3.45216e+06	1.76113e+07	7.61182e+06	False	True	-0.0537111	8	two-sided	0.958482	0.996031	fdr_bh	0.493	-0.0339699	ns
817	abbrev * group_label	AUDp	AR	CR	1.74106e+07	3.45216e+06	1.90907e+07	7.86412e+06	False	True	-0.437423	8	two-sided	0.673373	0.924741	fdr_bh	0.523	-0.276651	ns
818	abbrev * group_label	AUDp	AR	BD	1.74106e+07	3.45216e+06	1.13602e+07	5.73291e+06	False	True	2.02165	8	two-sided	0.0778594	0.674053	fdr_bh	1.434	1.2786	ns
819	abbrev * group_label	AUDp	CTRL	CR	1.76113e+07	7.61182e+06	1.90907e+07	7.86412e+06	False	True	-0.302238	8	two-sided	0.770179	0.944208	fdr_bh	0.507	-0.191152	ns
820	abbrev * group_label	AUDp	CTRL	BD	1.76113e+07	7.61182e+06	1.13602e+07	5.73291e+06	False	True	1.46685	8	two-sided	0.180595	0.740199	fdr_bh	0.906	0.927715	ns
821	abbrev * group_label	AUDp	CR	BD	1.90907e+07	7.86412e+06	1.13602e+07	5.73291e+06	False	True	1.77619	8	two-sided	0.113609	0.702065	fdr_bh	1.159	1.12336	ns
822	abbrev * group_label	AUDpo	AR	CTRL	1.78365e+07	1.38459e+06	1.63204e+07	7.60818e+06	False	True	0.438387	8	two-sided	0.672703	0.924741	fdr_bh	0.523	0.27726	ns
823	abbrev * group_label	AUDpo	AR	CR	1.78365e+07	1.38459e+06	1.72527e+07	9.33603e+06	False	True	0.1383	8	two-sided	0.893421	0.979578	fdr_bh	0.495	0.0874683	ns
824	abbrev * group_label	AUDpo	AR	BD	1.78365e+07	1.38459e+06	1.13982e+07	5.56783e+06	False	True	2.50922	8	two-sided	0.036415	0.561832	fdr_bh	2.257	1.58697	*
825	abbrev * group_label	AUDpo	CTRL	CR	1.63204e+07	7.60818e+06	1.72527e+07	9.33603e+06	False	True	-0.173107	8	two-sided	0.866867	0.9745	fdr_bh	0.497	-0.109483	ns
826	abbrev * group_label	AUDpo	CTRL	BD	1.63204e+07	7.60818e+06	1.13982e+07	5.56783e+06	False	True	1.16742	8	two-sided	0.276655	0.805841	fdr_bh	0.735	0.738342	ns
827	abbrev * group_label	AUDpo	CR	BD	1.72527e+07	9.33603e+06	1.13982e+07	5.56783e+06	False	True	1.20431	8	two-sided	0.262889	0.802711	fdr_bh	0.753	0.761672	ns
828	abbrev * group_label	AUDv	AR	CTRL	1.63954e+07	3.24776e+06	1.45991e+07	8.09201e+06	False	True	0.460657	8	two-sided	0.657308	0.919368	fdr_bh	0.526	0.291345	ns
829	abbrev * group_label	AUDv	AR	CR	1.63954e+07	3.24776e+06	1.48796e+07	7.30285e+06	False	True	0.424081	8	two-sided	0.68268	0.93076	fdr_bh	0.521	0.268212	ns
830	abbrev * group_label	AUDv	AR	BD	1.63954e+07	3.24776e+06	9.06209e+06	5.52284e+06	False	True	2.55936	8	two-sided	0.0336808	0.561832	fdr_bh	2.369	1.61868	*
831	abbrev * group_label	AUDv	CTRL	CR	1.45991e+07	8.09201e+06	1.48796e+07	7.30285e+06	False	True	-0.0575421	8	two-sided	0.955525	0.995436	fdr_bh	0.493	-0.0363928	ns
832	abbrev * group_label	AUDv	CTRL	BD	1.45991e+07	8.09201e+06	9.06209e+06	5.52284e+06	False	True	1.26376	8	two-sided	0.241896	0.784865	fdr_bh	0.784	0.799272	ns
833	abbrev * group_label	AUDv	CR	BD	1.48796e+07	7.30285e+06	9.06209e+06	5.52284e+06	False	True	1.42074	8	two-sided	0.193175	0.758223	fdr_bh	0.876	0.898553	ns
834	abbrev * group_label	ECT1	AR	CTRL	2.85957e+06	1.19288e+06	3.08564e+06	3.38989e+06	False	True	-0.14067	8	two-sided	0.891608	0.979578	fdr_bh	0.496	-0.0889673	ns
835	abbrev * group_label	ECT1	AR	CR	2.85957e+06	1.19288e+06	2.16853e+06	1.39431e+06	False	True	0.842098	8	two-sided	0.42419	0.853402	fdr_bh	0.611	0.53259	ns
836	abbrev * group_label	ECT1	AR	BD	2.85957e+06	1.19288e+06	3.0726e+06	2.60955e+06	False	True	-0.166023	8	two-sided	0.872258	0.976051	fdr_bh	0.497	-0.105002	ns
837	abbrev * group_label	ECT1	CTRL	CR	3.08564e+06	3.38989e+06	2.16853e+06	1.39431e+06	False	True	0.559477	8	two-sided	0.591151	0.901333	fdr_bh	0.543	0.353844	ns
838	abbrev * group_label	ECT1	CTRL	BD	3.08564e+06	3.38989e+06	3.0726e+06	2.60955e+06	False	True	0.00681471	8	two-sided	0.99473	0.998492	fdr_bh	0.492	0.00431	ns
839	abbrev * group_label	ECT1	CR	BD	2.16853e+06	1.39431e+06	3.0726e+06	2.60955e+06	False	True	-0.683268	8	two-sided	0.513736	0.88882	fdr_bh	0.569	-0.432136	ns
840	abbrev * group_label	ECT5	AR	CTRL	1.78599e+07	2.99819e+06	1.63231e+07	7.99355e+06	False	True	0.402488	8	two-sided	0.697865	0.937931	fdr_bh	0.518	0.254556	ns
841	abbrev * group_label	ECT5	AR	CR	1.78599e+07	2.99819e+06	1.70655e+07	7.23854e+06	False	True	0.226699	8	two-sided	0.826343	0.952818	fdr_bh	0.5	0.143377	ns
842	abbrev * group_label	ECT5	AR	BD	1.78599e+07	2.99819e+06	1.07749e+07	3.46659e+06	False	True	3.45658	8	two-sided	0.00861106	0.394543	fdr_bh	5.771	2.18613	**
843	abbrev * group_label	ECT5	CTRL	CR	1.63231e+07	7.99355e+06	1.70655e+07	7.23854e+06	False	True	-0.153933	8	two-sided	0.881475	0.977961	fdr_bh	0.496	-0.0973559	ns
844	abbrev * group_label	ECT5	CTRL	BD	1.63231e+07	7.99355e+06	1.07749e+07	3.46659e+06	False	True	1.4239	8	two-sided	0.192287	0.757257	fdr_bh	0.878	0.900555	ns
845	abbrev * group_label	ECT5	CR	BD	1.70655e+07	7.23854e+06	1.07749e+07	3.46659e+06	False	True	1.75263	8	two-sided	0.117761	0.702065	fdr_bh	1.137	1.10846	ns
846	abbrev * group_label	ECT6a	AR	CTRL	2.60447e+07	3.37678e+06	2.25294e+07	1.14157e+07	False	True	0.660282	8	two-sided	0.527623	0.889252	fdr_bh	0.563	0.417599	ns
847	abbrev * group_label	ECT6a	AR	CR	2.60447e+07	3.37678e+06	2.3841e+07	1.03421e+07	False	True	0.452921	8	two-sided	0.662636	0.920265	fdr_bh	0.525	0.286453	ns
848	abbrev * group_label	ECT6a	AR	BD	2.60447e+07	3.37678e+06	1.6715e+07	6.68817e+06	False	True	2.78442	8	two-sided	0.0237621	0.499003	fdr_bh	2.951	1.76102	*
849	abbrev * group_label	ECT6a	CTRL	CR	2.25294e+07	1.14157e+07	2.3841e+07	1.03421e+07	False	True	-0.190401	8	two-sided	0.853738	0.967655	fdr_bh	0.498	-0.12042	ns
850	abbrev * group_label	ECT6a	CTRL	BD	2.25294e+07	1.14157e+07	1.6715e+07	6.68817e+06	False	True	0.982664	8	two-sided	0.354554	0.82201	fdr_bh	0.658	0.621491	ns
851	abbrev * group_label	ECT6a	CR	BD	2.3841e+07	1.03421e+07	1.6715e+07	6.68817e+06	False	True	1.29375	8	two-sided	0.231852	0.775637	fdr_bh	0.8	0.818238	ns
852	abbrev * group_label	ECT6b	AR	CTRL	1.93761e+07	3.43207e+06	2.01891e+07	1.15693e+07	False	True	-0.150644	8	two-sided	0.883986	0.978465	fdr_bh	0.496	-0.0952757	ns
853	abbrev * group_label	ECT6b	AR	CR	1.93761e+07	3.43207e+06	1.57739e+07	7.06343e+06	False	True	1.02568	8	two-sided	0.335055	0.811864	fdr_bh	0.674	0.648695	ns
854	abbrev * group_label	ECT6b	AR	BD	1.93761e+07	3.43207e+06	1.466e+07	6.8791e+06	False	True	1.37172	8	two-sided	0.207386	0.764799	fdr_bh	0.845	0.86755	ns
855	abbrev * group_label	ECT6b	CTRL	CR	2.01891e+07	1.15693e+07	1.57739e+07	7.06343e+06	False	True	0.728336	8	two-sided	0.487177	0.877367	fdr_bh	0.579	0.46064	ns
856	abbrev * group_label	ECT6b	CTRL	BD	2.01891e+07	1.15693e+07	1.466e+07	6.8791e+06	False	True	0.918525	8	two-sided	0.3852	0.832977	fdr_bh	0.635	0.580926	ns
857	abbrev * group_label	ECT6b	CR	BD	1.57739e+07	7.06343e+06	1.466e+07	6.8791e+06	False	True	0.252608	8	two-sided	0.806941	0.950229	fdr_bh	0.502	0.159763	ns
858	abbrev * group_label	FRP1	AR	CTRL	1.25052e+06	1.60225e+06	1.85828e+06	1.80327e+06	False	True	-0.563372	8	two-sided	0.58862	0.901333	fdr_bh	0.543	-0.356308	ns
859	abbrev * group_label	FRP1	AR	CR	1.25052e+06	1.60225e+06	738925	234512	False	True	0.706439	8	two-sided	0.499969	0.881262	fdr_bh	0.574	0.446791	ns
860	abbrev * group_label	FRP1	AR	BD	1.25052e+06	1.60225e+06	284209	159447	False	True	1.34193	8	two-sided	0.216457	0.772642	fdr_bh	0.827	0.848711	ns
861	abbrev * group_label	FRP1	CTRL	CR	1.85828e+06	1.80327e+06	738925	234512	False	True	1.37642	8	two-sided	0.205986	0.76252	fdr_bh	0.848	0.870522	ns
862	abbrev * group_label	FRP1	CTRL	BD	1.85828e+06	1.80327e+06	284209	159447	False	True	1.94427	8	two-sided	0.0877654	0.674053	fdr_bh	1.339	1.22967	ns
863	abbrev * group_label	FRP1	CR	BD	738925	234512	284209	159447	False	True	3.58546	8	two-sided	0.00713138	0.359421	fdr_bh	6.568	2.26765	**
864	abbrev * group_label	FRP5	AR	CTRL	1.20128e+07	3.96288e+06	1.12104e+07	5.35362e+06	False	True	0.269375	8	two-sided	0.794458	0.944208	fdr_bh	0.504	0.170368	ns
865	abbrev * group_label	FRP5	AR	CR	1.20128e+07	3.96288e+06	1.13044e+07	4.41793e+06	False	True	0.266922	8	two-sided	0.796281	0.944208	fdr_bh	0.504	0.168816	ns
866	abbrev * group_label	FRP5	AR	BD	1.20128e+07	3.96288e+06	5.9805e+06	1.56619e+06	False	True	3.1655	8	two-sided	0.0132845	0.42002	fdr_bh	4.31	2.00204	*
867	abbrev * group_label	FRP5	CTRL	CR	1.12104e+07	5.35362e+06	1.13044e+07	4.41793e+06	False	True	-0.0302683	8	two-sided	0.976595	0.998492	fdr_bh	0.493	-0.0191434	ns
868	abbrev * group_label	FRP5	CTRL	BD	1.12104e+07	5.35362e+06	5.9805e+06	1.56619e+06	False	True	2.09652	8	two-sided	0.0693116	0.669005	fdr_bh	1.534	1.32596	ns
869	abbrev * group_label	FRP5	CR	BD	1.13044e+07	4.41793e+06	5.9805e+06	1.56619e+06	False	True	2.53972	8	two-sided	0.0347259	0.561832	fdr_bh	2.325	1.60626	*
870	abbrev * group_label	FRP6a	AR	CTRL	1.4537e+07	1.73776e+06	1.50173e+07	9.48093e+06	False	True	-0.11142	8	two-sided	0.914028	0.981544	fdr_bh	0.494	-0.0704683	ns
871	abbrev * group_label	FRP6a	AR	CR	1.4537e+07	1.73776e+06	1.36614e+07	6.26435e+06	False	True	0.301202	8	two-sided	0.770941	0.944208	fdr_bh	0.507	0.190497	ns
872	abbrev * group_label	FRP6a	AR	BD	1.4537e+07	1.73776e+06	1.23231e+07	4.87798e+06	False	True	0.956019	8	two-sided	0.367056	0.822303	fdr_bh	0.648	0.604639	ns
873	abbrev * group_label	FRP6a	CTRL	CR	1.50173e+07	9.48093e+06	1.36614e+07	6.26435e+06	False	True	0.266823	8	two-sided	0.796355	0.944208	fdr_bh	0.504	0.168754	ns
874	abbrev * group_label	FRP6a	CTRL	BD	1.50173e+07	9.48093e+06	1.23231e+07	4.87798e+06	False	True	0.565032	8	two-sided	0.587542	0.901333	fdr_bh	0.544	0.357358	ns
875	abbrev * group_label	FRP6a	CR	BD	1.36614e+07	6.26435e+06	1.23231e+07	4.87798e+06	False	True	0.376902	8	two-sided	0.716048	0.942186	fdr_bh	0.515	0.238374	ns
876	abbrev * group_label	GU1	AR	CTRL	1.21637e+06	949091	704218	407000	False	True	1.10897	8	two-sided	0.299665	0.811864	fdr_bh	0.709	0.701373	ns
877	abbrev * group_label	GU1	AR	CR	1.21637e+06	949091	2.1849e+06	1.21165e+06	False	True	-1.40711	8	two-sided	0.197038	0.758223	fdr_bh	0.867	-0.889933	ns
878	abbrev * group_label	GU1	AR	BD	1.21637e+06	949091	1.7919e+06	492417	False	True	-1.20361	8	two-sided	0.263143	0.802711	fdr_bh	0.753	-0.761231	ns
879	abbrev * group_label	GU1	CTRL	CR	704218	407000	2.1849e+06	1.21165e+06	False	True	-2.59032	8	two-sided	0.0320969	0.561832	fdr_bh	2.441	-1.63826	*
880	abbrev * group_label	GU1	CTRL	BD	704218	407000	1.7919e+06	492417	False	True	-3.80709	8	two-sided	0.00518407	0.343263	fdr_bh	8.201	-2.40781	**
881	abbrev * group_label	GU1	CR	BD	2.1849e+06	1.21165e+06	1.7919e+06	492417	False	True	0.671895	8	two-sided	0.520578	0.88882	fdr_bh	0.566	0.424944	ns
882	abbrev * group_label	GU4	AR	CTRL	1.31867e+07	2.78154e+06	1.26258e+07	8.41504e+06	False	True	0.141525	8	two-sided	0.890954	0.979578	fdr_bh	0.496	0.0895081	ns
883	abbrev * group_label	GU4	AR	CR	1.31867e+07	2.78154e+06	1.9039e+07	9.58319e+06	False	True	-1.31139	8	two-sided	0.22611	0.775637	fdr_bh	0.81	-0.829397	ns
884	abbrev * group_label	GU4	AR	BD	1.31867e+07	2.78154e+06	1.63168e+07	7.76369e+06	False	True	-0.848683	8	two-sided	0.420725	0.853402	fdr_bh	0.613	-0.536755	ns
885	abbrev * group_label	GU4	CTRL	CR	1.26258e+07	8.41504e+06	1.9039e+07	9.58319e+06	False	True	-1.12443	8	two-sided	0.293436	0.811864	fdr_bh	0.716	-0.711149	ns
886	abbrev * group_label	GU4	CTRL	BD	1.26258e+07	8.41504e+06	1.63168e+07	7.76369e+06	False	True	-0.720856	8	two-sided	0.491523	0.877367	fdr_bh	0.578	-0.45591	ns
887	abbrev * group_label	GU4	CR	BD	1.9039e+07	9.58319e+06	1.63168e+07	7.76369e+06	False	True	0.493535	8	two-sided	0.634897	0.911262	fdr_bh	0.531	0.312139	ns
888	abbrev * group_label	GU5	AR	CTRL	1.46728e+07	2.73827e+06	1.3282e+07	8.27226e+06	False	True	0.356901	8	two-sided	0.730397	0.942186	fdr_bh	0.512	0.225724	ns
889	abbrev * group_label	GU5	AR	CR	1.46728e+07	2.73827e+06	1.65981e+07	5.60997e+06	False	True	-0.689638	8	two-sided	0.509927	0.888261	fdr_bh	0.57	-0.436165	ns
890	abbrev * group_label	GU5	AR	BD	1.46728e+07	2.73827e+06	1.56967e+07	6.06278e+06	False	True	-0.344183	8	two-sided	0.739581	0.944208	fdr_bh	0.511	-0.217681	ns
891	abbrev * group_label	GU5	CTRL	CR	1.3282e+07	8.27226e+06	1.65981e+07	5.60997e+06	False	True	-0.741868	8	two-sided	0.479378	0.872226	fdr_bh	0.583	-0.469199	ns
892	abbrev * group_label	GU5	CTRL	BD	1.3282e+07	8.27226e+06	1.56967e+07	6.06278e+06	False	True	-0.526476	8	two-sided	0.612838	0.909333	fdr_bh	0.537	-0.332973	ns
893	abbrev * group_label	GU5	CR	BD	1.65981e+07	5.60997e+06	1.56967e+07	6.06278e+06	False	True	0.243999	8	two-sided	0.813372	0.952387	fdr_bh	0.502	0.154319	ns
894	abbrev * group_label	GU6a	AR	CTRL	1.56442e+07	3.0928e+06	1.36384e+07	7.55337e+06	False	True	0.54952	8	two-sided	0.59765	0.901333	fdr_bh	0.541	0.347547	ns
895	abbrev * group_label	GU6a	AR	CR	1.56442e+07	3.0928e+06	1.60486e+07	5.967e+06	False	True	-0.134535	8	two-sided	0.896302	0.979578	fdr_bh	0.495	-0.0850876	ns
896	abbrev * group_label	GU6a	AR	BD	1.56442e+07	3.0928e+06	1.57491e+07	5.53049e+06	False	True	-0.0370203	8	two-sided	0.971376	0.998492	fdr_bh	0.493	-0.0234137	ns
897	abbrev * group_label	GU6a	CTRL	CR	1.36384e+07	7.55337e+06	1.60486e+07	5.967e+06	False	True	-0.559884	8	two-sided	0.590887	0.901333	fdr_bh	0.543	-0.354101	ns
898	abbrev * group_label	GU6a	CTRL	BD	1.36384e+07	7.55337e+06	1.57491e+07	5.53049e+06	False	True	-0.504163	8	two-sided	0.627736	0.911262	fdr_bh	0.533	-0.318861	ns
899	abbrev * group_label	GU6a	CR	BD	1.60486e+07	5.967e+06	1.57491e+07	5.53049e+06	False	True	0.082305	8	two-sided	0.936426	0.989431	fdr_bh	0.493	0.0520543	ns
900	abbrev * group_label	GU6b	AR	CTRL	1.04835e+07	3.29403e+06	1.17479e+07	6.80313e+06	False	True	-0.374051	8	two-sided	0.718086	0.942186	fdr_bh	0.515	-0.236571	ns
901	abbrev * group_label	GU6b	AR	CR	1.04835e+07	3.29403e+06	1.23697e+07	6.00552e+06	False	True	-0.615766	8	two-sided	0.555159	0.896401	fdr_bh	0.554	-0.389444	ns
902	abbrev * group_label	GU6b	AR	BD	1.04835e+07	3.29403e+06	1.41702e+07	5.13571e+06	False	True	-1.35114	8	two-sided	0.213616	0.770072	fdr_bh	0.833	-0.854538	ns
903	abbrev * group_label	GU6b	CTRL	CR	1.17479e+07	6.80313e+06	1.23697e+07	6.00552e+06	False	True	-0.153221	8	two-sided	0.882019	0.977961	fdr_bh	0.496	-0.0969052	ns
904	abbrev * group_label	GU6b	CTRL	BD	1.17479e+07	6.80313e+06	1.41702e+07	5.13571e+06	False	True	-0.635435	8	two-sided	0.542889	0.895207	fdr_bh	0.558	-0.401885	ns
905	abbrev * group_label	GU6b	CR	BD	1.23697e+07	6.00552e+06	1.41702e+07	5.13571e+06	False	True	-0.509492	8	two-sided	0.624161	0.911262	fdr_bh	0.534	-0.322231	ns
906	abbrev * group_label	ILA5	AR	CTRL	2.61774e+07	7.89716e+06	1.12817e+07	6.09247e+06	False	True	3.33942	8	two-sided	0.01024	0.418455	fdr_bh	5.131	2.11204	*
907	abbrev * group_label	ILA5	AR	CR	2.61774e+07	7.89716e+06	2.21587e+07	1.79906e+07	False	True	0.457364	8	two-sided	0.659574	0.919368	fdr_bh	0.526	0.289263	ns
908	abbrev * group_label	ILA5	AR	BD	2.61774e+07	7.89716e+06	1.10316e+07	4.12077e+06	False	True	3.80202	8	two-sided	0.00522159	0.343263	fdr_bh	8.16	2.40461	**
909	abbrev * group_label	ILA5	CTRL	CR	1.12817e+07	6.09247e+06	2.21587e+07	1.79906e+07	False	True	-1.28049	8	two-sided	0.23625	0.781641	fdr_bh	0.793	-0.80985	ns
910	abbrev * group_label	ILA5	CTRL	BD	1.12817e+07	6.09247e+06	1.10316e+07	4.12077e+06	False	True	0.0760265	8	two-sided	0.941265	0.991772	fdr_bh	0.493	0.0480834	ns
911	abbrev * group_label	ILA5	CR	BD	2.21587e+07	1.79906e+07	1.10316e+07	4.12077e+06	False	True	1.34809	8	two-sided	0.214554	0.770538	fdr_bh	0.831	0.852606	ns
912	abbrev * group_label	ILA6a	AR	CTRL	1.8899e+07	7.22054e+06	1.1094e+07	5.41907e+06	False	True	1.93317	8	two-sided	0.0892822	0.674053	fdr_bh	1.326	1.22265	ns
913	abbrev * group_label	ILA6a	AR	CR	1.8899e+07	7.22054e+06	1.53743e+07	1.21024e+07	False	True	0.559254	8	two-sided	0.591297	0.901333	fdr_bh	0.543	0.353703	ns
914	abbrev * group_label	ILA6a	AR	BD	1.8899e+07	7.22054e+06	7.91235e+06	3.55332e+06	False	True	3.05273	8	two-sided	0.0157556	0.427842	fdr_bh	3.851	1.93071	*
915	abbrev * group_label	ILA6a	CTRL	CR	1.1094e+07	5.41907e+06	1.53743e+07	1.21024e+07	False	True	-0.721784	8	two-sided	0.490983	0.877367	fdr_bh	0.578	-0.456496	ns
916	abbrev * group_label	ILA6a	CTRL	BD	1.1094e+07	5.41907e+06	7.91235e+06	3.55332e+06	False	True	1.09787	8	two-sided	0.304203	0.811864	fdr_bh	0.704	0.694354	ns
917	abbrev * group_label	ILA6a	CR	BD	1.53743e+07	1.21024e+07	7.91235e+06	3.55332e+06	False	True	1.32285	8	two-sided	0.222447	0.775637	fdr_bh	0.816	0.836642	ns
918	abbrev * group_label	ILA6b	AR	CTRL	8363970	3.59024e+06	8969110	4.85027e+06	False	True	-0.224234	8	two-sided	0.828196	0.952818	fdr_bh	0.5	-0.141818	ns
919	abbrev * group_label	ILA6b	AR	CR	8363970	3.59024e+06	10615600	7.41709e+06	False	True	-0.610995	8	two-sided	0.558159	0.896401	fdr_bh	0.553	-0.386427	ns
920	abbrev * group_label	ILA6b	AR	BD	8363970	3.59024e+06	4674640	2.94443e+06	False	True	1.7767	8	two-sided	0.113521	0.702065	fdr_bh	1.16	1.12368	ns
921	abbrev * group_label	ILA6b	CTRL	CR	8969110	4.85027e+06	10615600	7.41709e+06	False	True	-0.415435	8	two-sided	0.688742	0.934073	fdr_bh	0.52	-0.262744	ns
922	abbrev * group_label	ILA6b	CTRL	BD	8969110	4.85027e+06	4674640	2.94443e+06	False	True	1.6924	8	two-sided	0.129029	0.73068	fdr_bh	1.082	1.07037	ns
923	abbrev * group_label	ILA6b	CR	BD	10615600	7.41709e+06	4674640	2.94443e+06	False	True	1.66468	8	two-sided	0.134543	0.740199	fdr_bh	1.058	1.05284	ns
924	abbrev * group_label	MOp	AR	CTRL	1.19811e+07	3.41278e+06	1.4599e+07	7.58713e+06	False	True	-0.70362	8	two-sided	0.501631	0.881262	fdr_bh	0.573	-0.445009	ns
925	abbrev * group_label	MOp	AR	CR	1.19811e+07	3.41278e+06	1.33079e+07	4.75941e+06	False	True	-0.506563	8	two-sided	0.626125	0.911262	fdr_bh	0.533	-0.320378	ns
926	abbrev * group_label	MOp	AR	BD	1.19811e+07	3.41278e+06	9.79359e+06	3.74402e+06	False	True	0.965543	8	two-sided	0.36255	0.82201	fdr_bh	0.652	0.610663	ns
927	abbrev * group_label	MOp	CTRL	CR	1.4599e+07	7.58713e+06	1.33079e+07	4.75941e+06	False	True	0.322336	8	two-sided	0.755461	0.944208	fdr_bh	0.509	0.203863	ns
928	abbrev * group_label	MOp	CTRL	BD	1.4599e+07	7.58713e+06	9.79359e+06	3.74402e+06	False	True	1.27002	8	two-sided	0.239771	0.784704	fdr_bh	0.787	0.803229	ns
929	abbrev * group_label	MOp	CR	BD	1.33079e+07	4.75941e+06	9.79359e+06	3.74402e+06	False	True	1.29768	8	two-sided	0.230561	0.775637	fdr_bh	0.802	0.820727	ns
930	abbrev * group_label	MOs	AR	CTRL	1.05705e+07	3.02327e+06	1.15905e+07	5.96097e+06	False	True	-0.341261	8	two-sided	0.741697	0.944208	fdr_bh	0.511	-0.215832	ns
931	abbrev * group_label	MOs	AR	CR	1.05705e+07	3.02327e+06	1.06743e+07	3.9833e+06	False	True	-0.0464176	8	two-sided	0.964115	0.998448	fdr_bh	0.493	-0.0293571	ns
932	abbrev * group_label	MOs	AR	BD	1.05705e+07	3.02327e+06	7.11112e+06	2.19529e+06	False	True	2.07035	8	two-sided	0.07219	0.672905	fdr_bh	1.498	1.3094	ns
933	abbrev * group_label	MOs	CTRL	CR	1.15905e+07	5.96097e+06	1.06743e+07	3.9833e+06	False	True	0.285772	8	two-sided	0.782313	0.944208	fdr_bh	0.505	0.180738	ns
934	abbrev * group_label	MOs	CTRL	BD	1.15905e+07	5.96097e+06	7.11112e+06	2.19529e+06	False	True	1.57678	8	two-sided	0.153498	0.740199	fdr_bh	0.986	0.99724	ns
935	abbrev * group_label	MOs	CR	BD	1.06743e+07	3.9833e+06	7.11112e+06	2.19529e+06	False	True	1.75178	8	two-sided	0.117912	0.702065	fdr_bh	1.136	1.10793	ns
936	abbrev * group_label	ORBl	AR	CTRL	2.0632e+07	5.75482e+06	1.4856e+07	8.03542e+06	False	True	1.30675	8	two-sided	0.227607	0.775637	fdr_bh	0.807	0.826464	ns
937	abbrev * group_label	ORBl	AR	CR	2.0632e+07	5.75482e+06	1.84424e+07	1.2044e+07	False	True	0.366794	8	two-sided	0.723285	0.942186	fdr_bh	0.514	0.231981	ns
938	abbrev * group_label	ORBl	AR	BD	2.0632e+07	5.75482e+06	1.01578e+07	4.3094e+06	False	True	3.25767	8	two-sided	0.0115675	0.42002	fdr_bh	4.727	2.06033	*
939	abbrev * group_label	ORBl	CTRL	CR	1.4856e+07	8.03542e+06	1.84424e+07	1.2044e+07	False	True	-0.553884	8	two-sided	0.594797	0.901333	fdr_bh	0.542	-0.350307	ns
940	abbrev * group_label	ORBl	CTRL	BD	1.4856e+07	8.03542e+06	1.01578e+07	4.3094e+06	False	True	1.15217	8	two-sided	0.282516	0.811818	fdr_bh	0.728	0.728697	ns
941	abbrev * group_label	ORBl	CR	BD	1.84424e+07	1.2044e+07	1.01578e+07	4.3094e+06	False	True	1.44819	8	two-sided	0.185594	0.748315	fdr_bh	0.894	0.915918	ns
942	abbrev * group_label	ORBm	AR	CTRL	1.94334e+07	5.35214e+06	1.09109e+07	5.37134e+06	False	True	2.51322	8	two-sided	0.0361889	0.561832	fdr_bh	2.266	1.5895	*
943	abbrev * group_label	ORBm	AR	CR	1.94334e+07	5.35214e+06	1.44892e+07	1.10894e+07	False	True	0.897852	8	two-sided	0.395481	0.840795	fdr_bh	0.628	0.567852	ns
944	abbrev * group_label	ORBm	AR	BD	1.94334e+07	5.35214e+06	6.42725e+06	3.04275e+06	False	True	4.72381	8	two-sided	0.0014948	0.343263	fdr_bh	20.187	2.9876	**
945	abbrev * group_label	ORBm	CTRL	CR	1.09109e+07	5.37134e+06	1.44892e+07	1.10894e+07	False	True	-0.649362	8	two-sided	0.5343	0.891261	fdr_bh	0.561	-0.410692	ns
946	abbrev * group_label	ORBm	CTRL	BD	1.09109e+07	5.37134e+06	6.42725e+06	3.04275e+06	False	True	1.62405	8	two-sided	0.143021	0.740199	fdr_bh	1.024	1.02714	ns
947	abbrev * group_label	ORBm	CR	BD	1.44892e+07	1.10894e+07	6.42725e+06	3.04275e+06	False	True	1.56767	8	two-sided	0.155595	0.740199	fdr_bh	0.979	0.99148	ns
948	abbrev * group_label	ORBvl	AR	CTRL	2.28166e+07	5.99089e+06	1.7645e+07	9.40814e+06	False	True	1.03678	8	two-sided	0.330157	0.811864	fdr_bh	0.679	0.655719	ns
949	abbrev * group_label	ORBvl	AR	CR	2.28166e+07	5.99089e+06	1.91934e+07	1.29909e+07	False	True	0.566317	8	two-sided	0.58671	0.901333	fdr_bh	0.544	0.35817	ns
950	abbrev * group_label	ORBvl	AR	BD	2.28166e+07	5.99089e+06	8.64823e+06	3.49351e+06	False	True	4.56828	8	two-sided	0.00182991	0.343263	fdr_bh	17.374	2.88923	**
951	abbrev * group_label	ORBvl	CTRL	CR	1.7645e+07	9.40814e+06	1.91934e+07	1.29909e+07	False	True	-0.215858	8	two-sided	0.834501	0.955421	fdr_bh	0.5	-0.13652	ns
952	abbrev * group_label	ORBvl	CTRL	BD	1.7645e+07	9.40814e+06	8.64823e+06	3.49351e+06	False	True	2.00457	8	two-sided	0.0799483	0.674053	fdr_bh	1.413	1.2678	ns
953	abbrev * group_label	ORBvl	CR	BD	1.91934e+07	1.29909e+07	8.64823e+06	3.49351e+06	False	True	1.75283	8	two-sided	0.117725	0.702065	fdr_bh	1.137	1.10859	ns
954	abbrev * group_label	PERI1	AR	CTRL	2.94988e+06	2.09325e+06	3.6754e+06	2.95336e+06	False	True	-0.44816	8	two-sided	0.665927	0.920985	fdr_bh	0.524	-0.283441	ns
955	abbrev * group_label	PERI1	AR	CR	2.94988e+06	2.09325e+06	3.92823e+06	2.60434e+06	False	True	-0.654734	8	two-sided	0.531008	0.890116	fdr_bh	0.562	-0.41409	ns
956	abbrev * group_label	PERI1	AR	BD	2.94988e+06	2.09325e+06	2.17059e+06	1.34302e+06	False	True	0.700646	8	two-sided	0.503389	0.881338	fdr_bh	0.573	0.443127	ns
957	abbrev * group_label	PERI1	CTRL	CR	3.6754e+06	2.95336e+06	3.92823e+06	2.60434e+06	False	True	-0.143576	8	two-sided	0.889386	0.979578	fdr_bh	0.496	-0.0908055	ns
958	abbrev * group_label	PERI1	CTRL	BD	3.6754e+06	2.95336e+06	2.17059e+06	1.34302e+06	False	True	1.03713	8	two-sided	0.330004	0.811864	fdr_bh	0.679	0.655939	ns
959	abbrev * group_label	PERI1	CR	BD	3.92823e+06	2.60434e+06	2.17059e+06	1.34302e+06	False	True	1.34126	8	two-sided	0.216667	0.772642	fdr_bh	0.827	0.848284	ns
960	abbrev * group_label	PERI5	AR	CTRL	1.40078e+07	2.12926e+06	1.73318e+07	9.16239e+06	False	True	-0.790159	8	two-sided	0.452219	0.867709	fdr_bh	0.596	-0.49974	ns
961	abbrev * group_label	PERI5	AR	CR	1.40078e+07	2.12926e+06	1.32949e+07	4.9969e+06	False	True	0.293477	8	two-sided	0.776627	0.944208	fdr_bh	0.506	0.185611	ns
962	abbrev * group_label	PERI5	AR	BD	1.40078e+07	2.12926e+06	1.03773e+07	3.2464e+06	False	True	2.091	8	two-sided	0.0699093	0.669005	fdr_bh	1.526	1.32246	ns
963	abbrev * group_label	PERI5	CTRL	CR	1.73318e+07	9.16239e+06	1.32949e+07	4.9969e+06	False	True	0.864928	8	two-sided	0.412262	0.852722	fdr_bh	0.618	0.547028	ns
964	abbrev * group_label	PERI5	CTRL	BD	1.73318e+07	9.16239e+06	1.03773e+07	3.2464e+06	False	True	1.59978	8	two-sided	0.148314	0.740199	fdr_bh	1.004	1.01179	ns
965	abbrev * group_label	PERI5	CR	BD	1.32949e+07	4.9969e+06	1.03773e+07	3.2464e+06	False	True	1.09484	8	two-sided	0.305452	0.811864	fdr_bh	0.703	0.692436	ns
966	abbrev * group_label	PERI6a	AR	CTRL	1.90558e+07	5.40458e+06	2.3727e+07	1.59043e+07	False	True	-0.621831	8	two-sided	0.551358	0.895421	fdr_bh	0.555	-0.39328	ns
967	abbrev * group_label	PERI6a	AR	CR	1.90558e+07	5.40458e+06	1.73249e+07	5.73862e+06	False	True	0.49098	8	two-sided	0.636625	0.911262	fdr_bh	0.531	0.310523	ns
968	abbrev * group_label	PERI6a	AR	BD	1.90558e+07	5.40458e+06	1.53052e+07	5.90317e+06	False	True	1.04784	8	two-sided	0.325333	0.811864	fdr_bh	0.683	0.662715	ns
969	abbrev * group_label	PERI6a	CTRL	CR	2.3727e+07	1.59043e+07	1.73249e+07	5.73862e+06	False	True	0.846678	8	two-sided	0.421778	0.853402	fdr_bh	0.612	0.535486	ns
970	abbrev * group_label	PERI6a	CTRL	BD	2.3727e+07	1.59043e+07	1.53052e+07	5.90317e+06	False	True	1.11006	8	two-sided	0.299221	0.811864	fdr_bh	0.709	0.702066	ns
971	abbrev * group_label	PERI6a	CR	BD	1.73249e+07	5.73862e+06	1.53052e+07	5.90317e+06	False	True	0.548548	8	two-sided	0.598286	0.901333	fdr_bh	0.541	0.346932	ns
972	abbrev * group_label	PERI6b	AR	CTRL	19469720	1.19382e+07	2.58674e+07	1.85812e+07	False	True	-0.647732	8	two-sided	0.535301	0.891261	fdr_bh	0.561	-0.409661	ns
973	abbrev * group_label	PERI6b	AR	CR	19469720	1.19382e+07	1.79755e+07	9.88711e+06	False	True	0.215554	8	two-sided	0.83473	0.955421	fdr_bh	0.5	0.136328	ns
974	abbrev * group_label	PERI6b	AR	BD	19469720	1.19382e+07	1.65459e+07	6.37726e+06	False	True	0.483041	8	two-sided	0.642009	0.911262	fdr_bh	0.53	0.305502	ns
975	abbrev * group_label	PERI6b	CTRL	CR	2.58674e+07	1.85812e+07	1.79755e+07	9.88711e+06	False	True	0.838417	8	two-sided	0.426136	0.853402	fdr_bh	0.61	0.530261	ns
976	abbrev * group_label	PERI6b	CTRL	BD	2.58674e+07	1.85812e+07	1.65459e+07	6.37726e+06	False	True	1.061	8	two-sided	0.319666	0.811864	fdr_bh	0.688	0.671038	ns
977	abbrev * group_label	PERI6b	CR	BD	1.79755e+07	9.88711e+06	1.65459e+07	6.37726e+06	False	True	0.271695	8	two-sided	0.792736	0.944208	fdr_bh	0.504	0.171835	ns
978	abbrev * group_label	PL1	AR	CTRL	1.08274e+07	6.32446e+06	4.96937e+06	3.56548e+06	False	True	1.80421	8	two-sided	0.108851	0.698494	fdr_bh	1.187	1.14108	ns
979	abbrev * group_label	PL1	AR	CR	1.08274e+07	6.32446e+06	9.11869e+06	1.01945e+07	False	True	0.318486	8	two-sided	0.758272	0.944208	fdr_bh	0.508	0.201428	ns
980	abbrev * group_label	PL1	AR	BD	1.08274e+07	6.32446e+06	5.09753e+06	1.83849e+06	False	True	1.94533	8	two-sided	0.0876219	0.674053	fdr_bh	1.341	1.23034	ns
981	abbrev * group_label	PL1	CTRL	CR	4.96937e+06	3.56548e+06	9.11869e+06	1.01945e+07	False	True	-0.859086	8	two-sided	0.415291	0.853402	fdr_bh	0.616	-0.543334	ns
982	abbrev * group_label	PL1	CTRL	BD	4.96937e+06	3.56548e+06	5.09753e+06	1.83849e+06	False	True	-0.0714346	8	two-sided	0.944805	0.993425	fdr_bh	0.493	-0.0451792	ns
983	abbrev * group_label	PL1	CR	BD	9.11869e+06	1.01945e+07	5.09753e+06	1.83849e+06	False	True	0.868001	8	two-sided	0.410674	0.851769	fdr_bh	0.619	0.548972	ns
984	abbrev * group_label	PL5	AR	CTRL	1.94764e+07	2.78237e+06	1.32049e+07	6.89063e+06	False	True	1.88712	8	two-sided	0.0958495	0.698494	fdr_bh	1.274	1.19352	ns
985	abbrev * group_label	PL5	AR	CR	1.94764e+07	2.78237e+06	1.59162e+07	8.77295e+06	False	True	0.864971	8	two-sided	0.41224	0.852722	fdr_bh	0.618	0.547056	ns
986	abbrev * group_label	PL5	AR	BD	1.94764e+07	2.78237e+06	1.04139e+07	4.16701e+06	False	True	4.04437	8	two-sided	0.00371316	0.343263	fdr_bh	10.388	2.55788	**
987	abbrev * group_label	PL5	CTRL	CR	1.32049e+07	6.89063e+06	1.59162e+07	8.77295e+06	False	True	-0.543469	8	two-sided	0.601618	0.901333	fdr_bh	0.54	-0.34372	ns
988	abbrev * group_label	PL5	CTRL	BD	1.32049e+07	6.89063e+06	1.04139e+07	4.16701e+06	False	True	0.775022	8	two-sided	0.460618	0.871182	fdr_bh	0.592	0.490167	ns
989	abbrev * group_label	PL5	CR	BD	1.59162e+07	8.77295e+06	1.04139e+07	4.16701e+06	False	True	1.26681	8	two-sided	0.240858	0.784865	fdr_bh	0.785	0.801201	ns
990	abbrev * group_label	PL6a	AR	CTRL	1.6426e+07	3.90241e+06	1.31506e+07	7.14931e+06	False	True	0.8992	8	two-sided	0.394805	0.840795	fdr_bh	0.629	0.568704	ns
991	abbrev * group_label	PL6a	AR	CR	1.6426e+07	3.90241e+06	1.36816e+07	6.58729e+06	False	True	0.801511	8	two-sided	0.445988	0.86564	fdr_bh	0.599	0.50692	ns
992	abbrev * group_label	PL6a	AR	BD	1.6426e+07	3.90241e+06	1.01355e+07	4.78267e+06	False	True	2.27873	8	two-sided	0.0521744	0.626093	fdr_bh	1.814	1.4412	ns
993	abbrev * group_label	PL6a	CTRL	CR	1.31506e+07	7.14931e+06	1.36816e+07	6.58729e+06	False	True	-0.122131	8	two-sided	0.905808	0.979839	fdr_bh	0.495	-0.0772423	ns
994	abbrev * group_label	PL6a	CTRL	BD	1.31506e+07	7.14931e+06	1.01355e+07	4.78267e+06	False	True	0.783816	8	two-sided	0.455726	0.871122	fdr_bh	0.594	0.495729	ns
995	abbrev * group_label	PL6a	CR	BD	1.36816e+07	6.58729e+06	1.01355e+07	4.78267e+06	False	True	0.974066	8	two-sided	0.358552	0.82201	fdr_bh	0.655	0.616054	ns
996	abbrev * group_label	PL6b	AR	CTRL	7.49963e+06	2.56575e+06	9.44176e+06	5.35455e+06	False	True	-0.731404	8	two-sided	0.485402	0.877367	fdr_bh	0.58	-0.462581	ns
997	abbrev * group_label	PL6b	AR	CR	7.49963e+06	2.56575e+06	7635875	4.0232e+06	False	True	-0.0638467	8	two-sided	0.950659	0.995436	fdr_bh	0.493	-0.0403802	ns
998	abbrev * group_label	PL6b	AR	BD	7.49963e+06	2.56575e+06	5.47179e+06	3.59891e+06	False	True	1.02591	8	two-sided	0.334951	0.811864	fdr_bh	0.674	0.648843	ns
999	abbrev * group_label	PL6b	CTRL	CR	9.44176e+06	5.35455e+06	7635875	4.0232e+06	False	True	0.602917	8	two-sided	0.563261	0.900506	fdr_bh	0.551	0.381318	ns
1000	abbrev * group_label	PL6b	CTRL	BD	9.44176e+06	5.35455e+06	5.47179e+06	3.59891e+06	False	True	1.37595	8	two-sided	0.206123	0.76252	fdr_bh	0.848	0.87023	ns
1001	abbrev * group_label	PL6b	CR	BD	7635875	4.0232e+06	5.47179e+06	3.59891e+06	False	True	0.896454	8	two-sided	0.396184	0.840795	fdr_bh	0.628	0.566967	ns
1002	abbrev * group_label	VISa	AR	CTRL	1.62785e+07	3.49909e+06	1.38155e+07	6.72885e+06	False	True	0.726162	8	two-sided	0.488438	0.877367	fdr_bh	0.579	0.459265	ns
1003	abbrev * group_label	VISa	AR	CR	1.62785e+07	3.49909e+06	1.64776e+07	6.62955e+06	False	True	-0.0593716	8	two-sided	0.954112	0.995436	fdr_bh	0.493	-0.0375499	ns
1004	abbrev * group_label	VISa	AR	BD	1.62785e+07	3.49909e+06	1.00373e+07	5.02256e+06	False	True	2.27989	8	two-sided	0.0520806	0.626093	fdr_bh	1.816	1.44193	ns
1005	abbrev * group_label	VISa	CTRL	CR	1.38155e+07	6.72885e+06	1.64776e+07	6.62955e+06	False	True	-0.630152	8	two-sided	0.546168	0.895421	fdr_bh	0.557	-0.398543	ns
1006	abbrev * group_label	VISa	CTRL	BD	1.38155e+07	6.72885e+06	1.00373e+07	5.02256e+06	False	True	1.00616	8	two-sided	0.343799	0.817333	fdr_bh	0.667	0.63635	ns
1007	abbrev * group_label	VISa	CR	BD	1.64776e+07	6.62955e+06	1.00373e+07	5.02256e+06	False	True	1.73143	8	two-sided	0.121617	0.709978	fdr_bh	1.117	1.09506	ns
1008	abbrev * group_label	VISrl	AR	CTRL	2.44155e+07	6.93203e+06	1.79197e+07	9.6452e+06	False	True	1.22287	8	two-sided	0.256179	0.801556	fdr_bh	0.762	0.773408	ns
1009	abbrev * group_label	VISrl	AR	CR	2.44155e+07	6.93203e+06	2.13434e+07	8.90081e+06	False	True	0.608898	8	two-sided	0.559481	0.897068	fdr_bh	0.552	0.385101	ns
1010	abbrev * group_label	VISrl	AR	BD	2.44155e+07	6.93203e+06	1.24321e+07	7.57334e+06	False	True	2.60992	8	two-sided	0.031134	0.561832	fdr_bh	2.488	1.65066	*
1011	abbrev * group_label	VISrl	CTRL	CR	1.79197e+07	9.6452e+06	2.13434e+07	8.90081e+06	False	True	-0.583301	8	two-sided	0.575761	0.901333	fdr_bh	0.547	-0.368912	ns
1012	abbrev * group_label	VISrl	CTRL	BD	1.79197e+07	9.6452e+06	1.24321e+07	7.57334e+06	False	True	1.00062	8	two-sided	0.346313	0.818013	fdr_bh	0.665	0.632846	ns
1013	abbrev * group_label	VISrl	CR	BD	2.13434e+07	8.90081e+06	1.24321e+07	7.57334e+06	False	True	1.70504	8	two-sided	0.126584	0.722246	fdr_bh	1.093	1.07836	ns
1014	abbrev * group_label	RSPagl	AR	CTRL	1.28564e+07	3.14876e+06	1.16594e+07	5.6557e+06	False	True	0.413504	8	two-sided	0.690099	0.934073	fdr_bh	0.519	0.261523	ns
1015	abbrev * group_label	RSPagl	AR	CR	1.28564e+07	3.14876e+06	1.17199e+07	4.98543e+06	False	True	0.431004	8	two-sided	0.677844	0.929183	fdr_bh	0.522	0.272591	ns
1016	abbrev * group_label	RSPagl	AR	BD	1.28564e+07	3.14876e+06	7.79558e+06	3.62351e+06	False	True	2.35736	8	two-sided	0.0461478	0.612066	fdr_bh	1.953	1.49093	*
1017	abbrev * group_label	RSPagl	CTRL	CR	1.16594e+07	5.6557e+06	1.17199e+07	4.98543e+06	False	True	-0.017938	8	two-sided	0.986128	0.998492	fdr_bh	0.492	-0.011345	ns
1018	abbrev * group_label	RSPagl	CTRL	BD	1.16594e+07	5.6557e+06	7.79558e+06	3.62351e+06	False	True	1.28627	8	two-sided	0.234322	0.778671	fdr_bh	0.796	0.813511	ns
1019	abbrev * group_label	RSPagl	CR	BD	1.17199e+07	4.98543e+06	7.79558e+06	3.62351e+06	False	True	1.42379	8	two-sided	0.192319	0.757257	fdr_bh	0.878	0.900482	ns
1020	abbrev * group_label	RSPd	AR	CTRL	1.11806e+07	3.55358e+06	9.74937e+06	4.43162e+06	False	True	0.563411	8	two-sided	0.588594	0.901333	fdr_bh	0.543	0.356333	ns
1021	abbrev * group_label	RSPd	AR	CR	1.11806e+07	3.55358e+06	1.08022e+07	5.26681e+06	False	True	0.133184	8	two-sided	0.897337	0.979578	fdr_bh	0.495	0.084233	ns
1022	abbrev * group_label	RSPd	AR	BD	1.11806e+07	3.55358e+06	5.66073e+06	2.3453e+06	False	True	2.89893	8	two-sided	0.0199244	0.45645	fdr_bh	3.305	1.83344	*
1023	abbrev * group_label	RSPd	CTRL	CR	9.74937e+06	4.43162e+06	1.08022e+07	5.26681e+06	False	True	-0.342024	8	two-sided	0.741144	0.944208	fdr_bh	0.511	-0.216315	ns
1024	abbrev * group_label	RSPd	CTRL	BD	9.74937e+06	4.43162e+06	5.66073e+06	2.3453e+06	False	True	1.82341	8	two-sided	0.105699	0.698494	fdr_bh	1.207	1.15323	ns
1025	abbrev * group_label	RSPd	CR	BD	1.08022e+07	5.26681e+06	5.66073e+06	2.3453e+06	False	True	1.99409	8	two-sided	0.0812567	0.674053	fdr_bh	1.4	1.26117	ns
1026	abbrev * group_label	RSPv	AR	CTRL	1.23194e+07	1.67359e+06	1.08019e+07	4.35282e+06	False	True	0.727641	8	two-sided	0.48758	0.877367	fdr_bh	0.579	0.460201	ns
1027	abbrev * group_label	RSPv	AR	CR	1.23194e+07	1.67359e+06	1.221e+07	4.6079e+06	False	True	0.0498803	8	two-sided	0.961441	0.997229	fdr_bh	0.493	0.0315471	ns
1028	abbrev * group_label	RSPv	AR	BD	1.23194e+07	1.67359e+06	6.34152e+06	2.2046e+06	False	True	4.82931	8	two-sided	0.00130579	0.343263	fdr_bh	22.332	3.05432	**
1029	abbrev * group_label	RSPv	CTRL	CR	1.08019e+07	4.35282e+06	1.221e+07	4.6079e+06	False	True	-0.496754	8	two-sided	0.632724	0.911262	fdr_bh	0.532	-0.314175	ns
1030	abbrev * group_label	RSPv	CTRL	BD	1.08019e+07	4.35282e+06	6.34152e+06	2.2046e+06	False	True	2.04408	8	two-sided	0.0751965	0.674053	fdr_bh	1.463	1.29279	ns
1031	abbrev * group_label	RSPv	CR	BD	1.221e+07	4.6079e+06	6.34152e+06	2.2046e+06	False	True	2.56893	8	two-sided	0.0331829	0.561832	fdr_bh	2.391	1.62473	*
1032	abbrev * group_label	SSp	AR	CTRL	1.60993e+07	3.6471e+06	1.97677e+07	1.12235e+07	False	True	-0.695085	8	two-sided	0.506685	0.883631	fdr_bh	0.571	-0.439611	ns
1033	abbrev * group_label	SSp	AR	CR	1.60993e+07	3.6471e+06	1.68536e+07	6.00818e+06	False	True	-0.239972	8	two-sided	0.816386	0.952387	fdr_bh	0.501	-0.151772	ns
1034	abbrev * group_label	SSp	AR	BD	1.60993e+07	3.6471e+06	1.15876e+07	5.21053e+06	False	True	1.58621	8	two-sided	0.151352	0.740199	fdr_bh	0.993	1.00321	ns
1035	abbrev * group_label	SSp	CTRL	CR	1.97677e+07	1.12235e+07	1.68536e+07	6.00818e+06	False	True	0.511858	8	two-sided	0.622577	0.911262	fdr_bh	0.534	0.323727	ns
1036	abbrev * group_label	SSp	CTRL	BD	1.97677e+07	1.12235e+07	1.15876e+07	5.21053e+06	False	True	1.4782	8	two-sided	0.177609	0.740199	fdr_bh	0.914	0.934899	ns
1037	abbrev * group_label	SSp	CR	BD	1.68536e+07	6.00818e+06	1.15876e+07	5.21053e+06	False	True	1.48062	8	two-sided	0.176981	0.740199	fdr_bh	0.916	0.936425	ns
1038	abbrev * group_label	SSs	AR	CTRL	1.63448e+07	3.43568e+06	1.77687e+07	9.95903e+06	False	True	-0.302239	8	two-sided	0.770179	0.944208	fdr_bh	0.507	-0.191153	ns
1039	abbrev * group_label	SSs	AR	CR	1.63448e+07	3.43568e+06	1.67188e+07	6.33573e+06	False	True	-0.116027	8	two-sided	0.910491	0.980528	fdr_bh	0.495	-0.0733821	ns
1040	abbrev * group_label	SSs	AR	BD	1.63448e+07	3.43568e+06	1.11208e+07	5.23476e+06	False	True	1.86554	8	two-sided	0.0990842	0.698494	fdr_bh	1.251	1.17987	ns
1041	abbrev * group_label	SSs	CTRL	CR	1.77687e+07	9.95903e+06	1.67188e+07	6.33573e+06	False	True	0.19891	8	two-sided	0.847296	0.963241	fdr_bh	0.499	0.125801	ns
1042	abbrev * group_label	SSs	CTRL	BD	1.77687e+07	9.95903e+06	1.11208e+07	5.23476e+06	False	True	1.32123	8	two-sided	0.22296	0.775637	fdr_bh	0.815	0.835621	ns
1043	abbrev * group_label	SSs	CR	BD	1.67188e+07	6.33573e+06	1.11208e+07	5.23476e+06	False	True	1.52306	8	two-sided	0.166244	0.740199	fdr_bh	0.946	0.96327	ns
1044	abbrev * group_label	TEa1	AR	CTRL	1.63771e+06	753549	1.78305e+06	1.29636e+06	False	True	-0.216742	8	two-sided	0.833834	0.955421	fdr_bh	0.5	-0.13708	ns
1045	abbrev * group_label	TEa1	AR	CR	1.63771e+06	753549	1.10544e+06	447560	False	True	1.35798	8	two-sided	0.211528	0.766979	fdr_bh	0.837	0.858862	ns
1046	abbrev * group_label	TEa1	AR	BD	1.63771e+06	753549	1.01347e+06	604536	False	True	1.44487	8	two-sided	0.186498	0.749962	fdr_bh	0.891	0.913813	ns
1047	abbrev * group_label	TEa1	CTRL	CR	1.78305e+06	1.29636e+06	1.10544e+06	447560	False	True	1.10481	8	two-sided	0.301361	0.811864	fdr_bh	0.707	0.69874	ns
1048	abbrev * group_label	TEa1	CTRL	BD	1.78305e+06	1.29636e+06	1.01347e+06	604536	False	True	1.20306	8	two-sided	0.263346	0.802711	fdr_bh	0.752	0.76088	ns
1049	abbrev * group_label	TEa1	CR	BD	1.10544e+06	447560	1.01347e+06	604536	False	True	0.273419	8	two-sided	0.791457	0.944208	fdr_bh	0.504	0.172926	ns
1050	abbrev * group_label	TEa4	AR	CTRL	2.10665e+07	4.59584e+06	1.35602e+07	6.12525e+06	False	True	2.19185	8	two-sided	0.0597486	0.631747	fdr_bh	1.674	1.38625	ns
1051	abbrev * group_label	TEa4	AR	CR	2.10665e+07	4.59584e+06	1.50912e+07	7.24443e+06	False	True	1.55737	8	two-sided	0.157998	0.740199	fdr_bh	0.971	0.984966	ns
1052	abbrev * group_label	TEa4	AR	BD	2.10665e+07	4.59584e+06	1.05407e+07	5.16394e+06	False	True	3.4047	8	two-sided	0.00929566	0.413384	fdr_bh	5.478	2.15332	**
1053	abbrev * group_label	TEa4	CTRL	CR	1.35602e+07	6.12525e+06	1.50912e+07	7.24443e+06	False	True	-0.360865	8	two-sided	0.727544	0.942186	fdr_bh	0.513	-0.228231	ns
1054	abbrev * group_label	TEa4	CTRL	BD	1.35602e+07	6.12525e+06	1.05407e+07	5.16394e+06	False	True	0.842756	8	two-sided	0.423843	0.853402	fdr_bh	0.611	0.533006	ns
1055	abbrev * group_label	TEa4	CR	BD	1.50912e+07	7.24443e+06	1.05407e+07	5.16394e+06	False	True	1.14373	8	two-sided	0.285801	0.811864	fdr_bh	0.724	0.723361	ns
1056	abbrev * group_label	TEa5	AR	CTRL	2.06724e+07	3.71771e+06	1.56487e+07	7.18157e+06	False	True	1.38909	8	two-sided	0.20225	0.7607	fdr_bh	0.856	0.878535	ns
1057	abbrev * group_label	TEa5	AR	CR	2.06724e+07	3.71771e+06	1.56826e+07	7.66161e+06	False	True	1.31018	8	two-sided	0.2265	0.775637	fdr_bh	0.809	0.828631	ns
1058	abbrev * group_label	TEa5	AR	BD	2.06724e+07	3.71771e+06	1.18948e+07	4.51719e+06	False	True	3.3549	8	two-sided	0.0100072	0.418455	fdr_bh	5.211	2.12183	*
1059	abbrev * group_label	TEa5	CTRL	CR	1.56487e+07	7.18157e+06	1.56826e+07	7.66161e+06	False	True	-0.00721891	8	two-sided	0.994417	0.998492	fdr_bh	0.492	-0.00456564	ns
1060	abbrev * group_label	TEa5	CTRL	BD	1.56487e+07	7.18157e+06	1.18948e+07	4.51719e+06	False	True	0.989383	8	two-sided	0.351452	0.82201	fdr_bh	0.66	0.625741	ns
1061	abbrev * group_label	TEa5	CR	BD	1.56826e+07	7.66161e+06	1.18948e+07	4.51719e+06	False	True	0.952296	8	two-sided	0.368829	0.822303	fdr_bh	0.647	0.602285	ns
1062	abbrev * group_label	TEa6a	AR	CTRL	2.80672e+07	5.19682e+06	1.9063e+07	9.90483e+06	False	True	1.80003	8	two-sided	0.109548	0.698888	fdr_bh	1.183	1.13844	ns
1063	abbrev * group_label	TEa6a	AR	CR	2.80672e+07	5.19682e+06	2.12345e+07	1.33191e+07	False	True	1.06864	8	two-sided	0.316412	0.811864	fdr_bh	0.692	0.675869	ns
1064	abbrev * group_label	TEa6a	AR	BD	2.80672e+07	5.19682e+06	1.5273e+07	6.15104e+06	False	True	3.55278	8	two-sided	0.00747909	0.359654	fdr_bh	6.356	2.24697	**
1065	abbrev * group_label	TEa6a	CTRL	CR	1.9063e+07	9.90483e+06	2.12345e+07	1.33191e+07	False	True	-0.292538	8	two-sided	0.777319	0.944208	fdr_bh	0.506	-0.185017	ns
1066	abbrev * group_label	TEa6a	CTRL	BD	1.9063e+07	9.90483e+06	1.5273e+07	6.15104e+06	False	True	0.726851	8	two-sided	0.488038	0.877367	fdr_bh	0.579	0.459701	ns
1067	abbrev * group_label	TEa6a	CR	BD	2.12345e+07	1.33191e+07	1.5273e+07	6.15104e+06	False	True	0.908624	8	two-sided	0.3901	0.83902	fdr_bh	0.632	0.574664	ns
1068	abbrev * group_label	TEa6b	AR	CTRL	1.90886e+07	3.75694e+06	1.51031e+07	8.22507e+06	False	True	0.985556	8	two-sided	0.353216	0.82201	fdr_bh	0.659	0.623321	ns
1069	abbrev * group_label	TEa6b	AR	CR	1.90886e+07	3.75694e+06	1.33494e+07	7.20802e+06	False	True	1.57883	8	two-sided	0.153028	0.740199	fdr_bh	0.988	0.998541	ns
1070	abbrev * group_label	TEa6b	AR	BD	1.90886e+07	3.75694e+06	1.23443e+07	4.81834e+06	False	True	2.46824	8	two-sided	0.0388166	0.564333	fdr_bh	2.17	1.56105	*
1071	abbrev * group_label	TEa6b	CTRL	CR	1.51031e+07	8.22507e+06	1.33494e+07	7.20802e+06	False	True	0.358563	8	two-sided	0.7292	0.942186	fdr_bh	0.513	0.226775	ns
1072	abbrev * group_label	TEa6b	CTRL	BD	1.51031e+07	8.22507e+06	1.23443e+07	4.81834e+06	False	True	0.647143	8	two-sided	0.535663	0.891261	fdr_bh	0.56	0.409289	ns
1073	abbrev * group_label	TEa6b	CR	BD	1.33494e+07	7.20802e+06	1.23443e+07	4.81834e+06	False	True	0.259216	8	two-sided	0.802014	0.946067	fdr_bh	0.503	0.163943	ns
1074	abbrev * group_label	VISal	AR	CTRL	2.54239e+07	6.68725e+06	2.05957e+07	1.34761e+07	False	True	0.717641	8	two-sided	0.493399	0.877367	fdr_bh	0.577	0.453876	ns
1075	abbrev * group_label	VISal	AR	CR	2.54239e+07	6.68725e+06	2.10995e+07	1.05509e+07	False	True	0.774099	8	two-sided	0.461134	0.871182	fdr_bh	0.591	0.489583	ns
1076	abbrev * group_label	VISal	AR	BD	2.54239e+07	6.68725e+06	1.17008e+07	7.78802e+06	False	True	2.98932	8	two-sided	0.0173518	0.443868	fdr_bh	3.615	1.89061	*
1077	abbrev * group_label	VISal	CTRL	CR	2.05957e+07	1.34761e+07	2.10995e+07	1.05509e+07	False	True	-0.0658188	8	two-sided	0.949137	0.995436	fdr_bh	0.493	-0.0416275	ns
1078	abbrev * group_label	VISal	CTRL	BD	2.05957e+07	1.34761e+07	1.17008e+07	7.78802e+06	False	True	1.27786	8	two-sided	0.237129	0.782837	fdr_bh	0.791	0.808189	ns
1079	abbrev * group_label	VISal	CR	BD	2.10995e+07	1.05509e+07	1.17008e+07	7.78802e+06	False	True	1.60257	8	two-sided	0.147698	0.740199	fdr_bh	1.006	1.01355	ns
1080	abbrev * group_label	VISam	AR	CTRL	1.73316e+07	5.47389e+06	1.28633e+07	6.42892e+06	False	True	1.1833	8	two-sided	0.270659	0.805841	fdr_bh	0.743	0.748384	ns
1081	abbrev * group_label	VISam	AR	CR	1.73316e+07	5.47389e+06	1.67526e+07	7.953e+06	False	True	0.134096	8	two-sided	0.896639	0.979578	fdr_bh	0.495	0.0848095	ns
1082	abbrev * group_label	VISam	AR	BD	1.73316e+07	5.47389e+06	9.6189e+06	5.4287e+06	False	True	2.23703	8	two-sided	0.0556832	0.630057	fdr_bh	1.745	1.41482	ns
1083	abbrev * group_label	VISam	CTRL	CR	1.28633e+07	6.42892e+06	1.67526e+07	7.953e+06	False	True	-0.850405	8	two-sided	0.419822	0.853402	fdr_bh	0.613	-0.537843	ns
1084	abbrev * group_label	VISam	CTRL	BD	1.28633e+07	6.42892e+06	9.6189e+06	5.4287e+06	False	True	0.862184	8	two-sided	0.413683	0.853402	fdr_bh	0.617	0.545293	ns
1085	abbrev * group_label	VISam	CR	BD	1.67526e+07	7.953e+06	9.6189e+06	5.4287e+06	False	True	1.65657	8	two-sided	0.136197	0.740199	fdr_bh	1.051	1.04771	ns
1086	abbrev * group_label	VISl	AR	CTRL	2.74269e+07	6.15614e+06	2.03529e+07	1.31511e+07	False	True	1.08934	8	two-sided	0.307728	0.811864	fdr_bh	0.7	0.688957	ns
1087	abbrev * group_label	VISl	AR	CR	2.74269e+07	6.15614e+06	2.01194e+07	9.86484e+06	False	True	1.40522	8	two-sided	0.197579	0.758223	fdr_bh	0.866	0.888737	ns
1088	abbrev * group_label	VISl	AR	BD	2.74269e+07	6.15614e+06	1.25833e+07	9.05545e+06	False	True	3.03121	8	two-sided	0.0162793	0.427842	fdr_bh	3.769	1.91711	*
1089	abbrev * group_label	VISl	CTRL	CR	2.03529e+07	1.31511e+07	2.01194e+07	9.86484e+06	False	True	0.0317594	8	two-sided	0.975442	0.998492	fdr_bh	0.493	0.0200864	ns
1090	abbrev * group_label	VISl	CTRL	BD	2.03529e+07	1.31511e+07	1.25833e+07	9.05545e+06	False	True	1.08807	8	two-sided	0.308256	0.811864	fdr_bh	0.7	0.688154	ns
1091	abbrev * group_label	VISl	CR	BD	2.01194e+07	9.86484e+06	1.25833e+07	9.05545e+06	False	True	1.25842	8	two-sided	0.243724	0.789102	fdr_bh	0.781	0.795892	ns
1092	abbrev * group_label	VISli	AR	CTRL	2.42312e+07	4.83007e+06	1.79023e+07	1.0176e+07	False	True	1.25635	8	two-sided	0.244433	0.789708	fdr_bh	0.78	0.794586	ns
1093	abbrev * group_label	VISli	AR	CR	2.42312e+07	4.83007e+06	1.9548e+07	9.72723e+06	False	True	0.964219	8	two-sided	0.363174	0.82201	fdr_bh	0.651	0.609826	ns
1094	abbrev * group_label	VISli	AR	BD	2.42312e+07	4.83007e+06	1.34844e+07	8.3778e+06	False	True	2.48494	8	two-sided	0.0378195	0.564333	fdr_bh	2.205	1.57161	*
1095	abbrev * group_label	VISli	CTRL	CR	1.79023e+07	1.0176e+07	1.9548e+07	9.72723e+06	False	True	-0.261404	8	two-sided	0.800385	0.946067	fdr_bh	0.503	-0.165326	ns
1096	abbrev * group_label	VISli	CTRL	BD	1.79023e+07	1.0176e+07	1.34844e+07	8.3778e+06	False	True	0.749468	8	two-sided	0.475034	0.871182	fdr_bh	0.585	0.474005	ns
1097	abbrev * group_label	VISli	CR	BD	1.9548e+07	9.72723e+06	1.34844e+07	8.3778e+06	False	True	1.05615	8	two-sided	0.321747	0.811864	fdr_bh	0.686	0.667969	ns
1098	abbrev * group_label	VISp	AR	CTRL	2.64766e+07	5.8569e+06	1.84499e+07	1.02041e+07	False	True	1.52551	8	two-sided	0.165644	0.740199	fdr_bh	0.948	0.964816	ns
1099	abbrev * group_label	VISp	AR	CR	2.64766e+07	5.8569e+06	1.91473e+07	6.48608e+06	False	True	1.87534	8	two-sided	0.0976024	0.698494	fdr_bh	1.261	1.18607	ns
1100	abbrev * group_label	VISp	AR	BD	2.64766e+07	5.8569e+06	1.33339e+07	8.21774e+06	False	True	2.91222	8	two-sided	0.0195227	0.454127	fdr_bh	3.348	1.84185	*
1101	abbrev * group_label	VISp	CTRL	CR	1.84499e+07	1.02041e+07	1.91473e+07	6.48608e+06	False	True	-0.128979	8	two-sided	0.900558	0.979578	fdr_bh	0.495	-0.0815734	ns
1102	abbrev * group_label	VISp	CTRL	BD	1.84499e+07	1.02041e+07	1.33339e+07	8.21774e+06	False	True	0.87315	8	two-sided	0.408025	0.848268	fdr_bh	0.62	0.552229	ns
1103	abbrev * group_label	VISp	CR	BD	1.91473e+07	6.48608e+06	1.33339e+07	8.21774e+06	False	True	1.24169	8	two-sided	0.249521	0.791697	fdr_bh	0.772	0.785311	ns
1104	abbrev * group_label	VISpl	AR	CTRL	1.93167e+07	1.83111e+06	1.70211e+07	1.01731e+07	False	True	0.496581	8	two-sided	0.63284	0.911262	fdr_bh	0.532	0.314065	ns
1105	abbrev * group_label	VISpl	AR	CR	1.93167e+07	1.83111e+06	1.42956e+07	1.09826e+07	False	True	1.00838	8	two-sided	0.342796	0.817333	fdr_bh	0.668	0.637754	ns
1106	abbrev * group_label	VISpl	AR	BD	1.93167e+07	1.83111e+06	9.16039e+06	7.24952e+06	False	True	3.03725	8	two-sided	0.0161307	0.427842	fdr_bh	3.792	1.92092	*
1107	abbrev * group_label	VISpl	CTRL	CR	1.70211e+07	1.01731e+07	1.42956e+07	1.09826e+07	False	True	0.407107	8	two-sided	0.694605	0.935211	fdr_bh	0.519	0.257477	ns
1108	abbrev * group_label	VISpl	CTRL	BD	1.70211e+07	1.01731e+07	9.16039e+06	7.24952e+06	False	True	1.40709	8	two-sided	0.197045	0.758223	fdr_bh	0.867	0.889919	ns
1109	abbrev * group_label	VISpl	CR	BD	1.42956e+07	1.09826e+07	9.16039e+06	7.24952e+06	False	True	0.872577	8	two-sided	0.408319	0.848268	fdr_bh	0.62	0.551866	ns
1110	abbrev * group_label	VISpm	AR	CTRL	1.87505e+07	3.30936e+06	1.39961e+07	7.86052e+06	False	True	1.24651	8	two-sided	0.247839	0.791697	fdr_bh	0.774	0.78836	ns
1111	abbrev * group_label	VISpm	AR	CR	1.87505e+07	3.30936e+06	1.63198e+07	7.0597e+06	False	True	0.697092	8	two-sided	0.505494	0.882594	fdr_bh	0.572	0.44088	ns
1112	abbrev * group_label	VISpm	AR	BD	1.87505e+07	3.30936e+06	1.11989e+07	5.3616e+06	False	True	2.67998	8	two-sided	0.0279269	0.555598	fdr_bh	2.664	1.69497	*
1113	abbrev * group_label	VISpm	CTRL	CR	1.39961e+07	7.86052e+06	1.63198e+07	7.0597e+06	False	True	-0.491795	8	two-sided	0.636073	0.911262	fdr_bh	0.531	-0.311039	ns
1114	abbrev * group_label	VISpm	CTRL	BD	1.39961e+07	7.86052e+06	1.11989e+07	5.3616e+06	False	True	0.65734	8	two-sided	0.529417	0.88995	fdr_bh	0.563	0.415738	ns
1115	abbrev * group_label	VISpm	CR	BD	1.63198e+07	7.0597e+06	1.11989e+07	5.3616e+06	False	True	1.29168	8	two-sided	0.232535	0.775637	fdr_bh	0.799	0.816928	ns
1116	abbrev * group_label	VISpor	AR	CTRL	2.11417e+07	4.86639e+06	1.27758e+07	5.7563e+06	False	True	2.48176	8	two-sided	0.038007	0.564333	fdr_bh	2.199	1.56961	*
1117	abbrev * group_label	VISpor	AR	CR	2.11417e+07	4.86639e+06	1.65741e+07	6.96793e+06	False	True	1.20172	8	two-sided	0.263835	0.802711	fdr_bh	0.752	0.760036	ns
1118	abbrev * group_label	VISpor	AR	BD	2.11417e+07	4.86639e+06	9.43749e+06	3.93342e+06	False	True	4.18254	8	two-sided	0.00306891	0.343263	fdr_bh	11.911	2.64527	**
1119	abbrev * group_label	VISpor	CTRL	CR	1.27758e+07	5.7563e+06	1.65741e+07	6.96793e+06	False	True	-0.93972	8	two-sided	0.374864	0.826047	fdr_bh	0.643	-0.594331	ns
1120	abbrev * group_label	VISpor	CTRL	BD	1.27758e+07	5.7563e+06	9.43749e+06	3.93342e+06	False	True	1.07067	8	two-sided	0.315552	0.811864	fdr_bh	0.692	0.677154	ns
1121	abbrev * group_label	VISpor	CR	BD	1.65741e+07	6.96793e+06	9.43749e+06	3.93342e+06	False	True	1.99436	8	two-sided	0.0812225	0.674053	fdr_bh	1.4	1.26134	ns
1122	abbrev * group_label	VISC1	AR	CTRL	1.30592e+06	607727	1.43651e+06	907884	False	True	-0.267271	8	two-sided	0.796022	0.944208	fdr_bh	0.504	-0.169037	ns
1123	abbrev * group_label	VISC1	AR	CR	1.30592e+06	607727	3.34384e+06	4.09604e+06	False	True	-1.10047	8	two-sided	0.303134	0.811864	fdr_bh	0.705	-0.696	ns
1124	abbrev * group_label	VISC1	AR	BD	1.30592e+06	607727	1.77131e+06	1.21985e+06	False	True	-0.763579	8	two-sided	0.467038	0.871182	fdr_bh	0.589	-0.48293	ns
1125	abbrev * group_label	VISC1	CTRL	CR	1.43651e+06	907884	3.34384e+06	4.09604e+06	False	True	-1.01656	8	two-sided	0.339118	0.815237	fdr_bh	0.671	-0.642929	ns
1126	abbrev * group_label	VISC1	CTRL	BD	1.43651e+06	907884	1.77131e+06	1.21985e+06	False	True	-0.49233	8	two-sided	0.635712	0.911262	fdr_bh	0.531	-0.311377	ns
1127	abbrev * group_label	VISC1	CR	BD	3.34384e+06	4.09604e+06	1.77131e+06	1.21985e+06	False	True	0.822748	8	two-sided	0.434488	0.858359	fdr_bh	0.605	0.520351	ns
1128	abbrev * group_label	VISC4	AR	CTRL	1.35852e+07	5.2709e+06	1.22156e+07	6.25322e+06	False	True	0.374466	8	two-sided	0.717789	0.942186	fdr_bh	0.515	0.236833	ns
1129	abbrev * group_label	VISC4	AR	CR	1.35852e+07	5.2709e+06	1.88762e+07	9.48988e+06	False	True	-1.08988	8	two-sided	0.307502	0.811864	fdr_bh	0.7	-0.689303	ns
1130	abbrev * group_label	VISC4	AR	BD	1.35852e+07	5.2709e+06	1.26782e+07	5.32427e+06	False	True	0.270705	8	two-sided	0.793471	0.944208	fdr_bh	0.504	0.171209	ns
1131	abbrev * group_label	VISC4	CTRL	CR	1.22156e+07	6.25322e+06	1.88762e+07	9.48988e+06	False	True	-1.3105	8	two-sided	0.226398	0.775637	fdr_bh	0.809	-0.828831	ns
1132	abbrev * group_label	VISC4	CTRL	BD	1.22156e+07	6.25322e+06	1.26782e+07	5.32427e+06	False	True	-0.125947	8	two-sided	0.902882	0.979578	fdr_bh	0.495	-0.0796557	ns
1133	abbrev * group_label	VISC4	CR	BD	1.88762e+07	9.48988e+06	1.26782e+07	5.32427e+06	False	True	1.27366	8	two-sided	0.23854	0.783237	fdr_bh	0.789	0.805534	ns
1134	abbrev * group_label	VISC5	AR	CTRL	1.37757e+07	3.37786e+06	1.49939e+07	7.8477e+06	False	True	-0.318826	8	two-sided	0.758024	0.944208	fdr_bh	0.508	-0.201643	ns
1135	abbrev * group_label	VISC5	AR	CR	1.37757e+07	3.37786e+06	1.52829e+07	5.05451e+06	False	True	-0.554372	8	two-sided	0.594478	0.901333	fdr_bh	0.542	-0.350615	ns
1136	abbrev * group_label	VISC5	AR	BD	1.37757e+07	3.37786e+06	1.38769e+07	4.67302e+06	False	True	-0.0392428	8	two-sided	0.969658	0.998492	fdr_bh	0.493	-0.0248193	ns
1137	abbrev * group_label	VISC5	CTRL	CR	1.49939e+07	7.8477e+06	1.52829e+07	5.05451e+06	False	True	-0.069228	8	two-sided	0.946507	0.994523	fdr_bh	0.493	-0.0437836	ns
1138	abbrev * group_label	VISC5	CTRL	BD	1.49939e+07	7.8477e+06	1.38769e+07	4.67302e+06	False	True	0.273462	8	two-sided	0.791425	0.944208	fdr_bh	0.504	0.172953	ns
1139	abbrev * group_label	VISC5	CR	BD	1.52829e+07	5.05451e+06	1.38769e+07	4.67302e+06	False	True	0.45672	8	two-sided	0.660017	0.919368	fdr_bh	0.526	0.288855	ns
1140	abbrev * group_label	VISC6a	AR	CTRL	1.58021e+07	3.75301e+06	1.5181e+07	8.20368e+06	False	True	0.153948	8	two-sided	0.881463	0.977961	fdr_bh	0.496	0.0973655	ns
1141	abbrev * group_label	VISC6a	AR	CR	1.58021e+07	3.75301e+06	1.72374e+07	5.7143e+06	False	True	-0.469469	8	two-sided	0.651264	0.91431	fdr_bh	0.527	-0.296918	ns
1142	abbrev * group_label	VISC6a	AR	BD	1.58021e+07	3.75301e+06	1.45036e+07	4.73619e+06	False	True	0.480475	8	two-sided	0.643753	0.911262	fdr_bh	0.529	0.303879	ns
1143	abbrev * group_label	VISC6a	CTRL	CR	1.5181e+07	8.20368e+06	1.72374e+07	5.7143e+06	False	True	-0.459944	8	two-sided	0.657799	0.919368	fdr_bh	0.526	-0.290894	ns
1144	abbrev * group_label	VISC6a	CTRL	BD	1.5181e+07	8.20368e+06	1.45036e+07	4.73619e+06	False	True	0.159894	8	two-sided	0.876928	0.976891	fdr_bh	0.496	0.101126	ns
1145	abbrev * group_label	VISC6a	CR	BD	1.72374e+07	5.7143e+06	1.45036e+07	4.73619e+06	False	True	0.823643	8	two-sided	0.434008	0.858359	fdr_bh	0.605	0.520917	ns
1146	abbrev * group_label	VISC6b	AR	CTRL	1.0469e+07	3.61199e+06	1.24751e+07	6.70154e+06	False	True	-0.589203	8	two-sided	0.571983	0.900895	fdr_bh	0.548	-0.372645	ns
1147	abbrev * group_label	VISC6b	AR	CR	1.0469e+07	3.61199e+06	1.23242e+07	5.64911e+06	False	True	-0.618655	8	two-sided	0.553347	0.896401	fdr_bh	0.554	-0.391272	ns
1148	abbrev * group_label	VISC6b	AR	BD	1.0469e+07	3.61199e+06	1.24857e+07	5.65184e+06	False	True	-0.67228	8	two-sided	0.520345	0.88882	fdr_bh	0.566	-0.425187	ns
1149	abbrev * group_label	VISC6b	CTRL	CR	1.24751e+07	6.70154e+06	1.23242e+07	5.64911e+06	False	True	0.0384957	8	two-sided	0.970236	0.998492	fdr_bh	0.493	0.0243468	ns
1150	abbrev * group_label	VISC6b	CTRL	BD	1.24751e+07	6.70154e+06	1.24857e+07	5.65184e+06	False	True	-0.00270363	8	two-sided	0.997909	0.999036	fdr_bh	0.492	-0.00170992	ns
1151	abbrev * group_label	VISC6b	CR	BD	1.23242e+07	5.64911e+06	1.24857e+07	5.65184e+06	False	True	-0.0451899	8	two-sided	0.965064	0.998448	fdr_bh	0.493	-0.0285806	ns
1152	abbrev * group_label	AOBgl	AR	CTRL	6.42088e+06	1.88853e+06	6.4938e+06	3.98583e+06	False	True	-0.0369694	8	two-sided	0.971415	0.998492	fdr_bh	0.493	-0.0233815	ns
1153	abbrev * group_label	AOBgl	AR	CR	6.42088e+06	1.88853e+06	7.22806e+06	2.49996e+06	False	True	-0.576074	8	two-sided	0.580406	0.901333	fdr_bh	0.546	-0.364341	ns
1154	abbrev * group_label	AOBgl	AR	BD	6.42088e+06	1.88853e+06	2.12621e+06	2.43349e+06	False	True	3.11758	8	two-sided	0.0142809	0.422595	fdr_bh	4.108	1.97173	*
1155	abbrev * group_label	AOBgl	CTRL	CR	6.4938e+06	3.98583e+06	7.22806e+06	2.49996e+06	False	True	-0.34896	8	two-sided	0.736126	0.944071	fdr_bh	0.512	-0.220702	ns
1156	abbrev * group_label	AOBgl	CTRL	BD	6.4938e+06	3.98583e+06	2.12621e+06	2.43349e+06	False	True	2.09128	8	two-sided	0.0698792	0.669005	fdr_bh	1.527	1.32264	ns
1157	abbrev * group_label	AOBgl	CR	BD	7.22806e+06	2.49996e+06	2.12621e+06	2.43349e+06	False	True	3.26992	8	two-sided	0.0113576	0.42002	fdr_bh	4.785	2.06808	*
1158	abbrev * group_label	AON	AR	CTRL	1.67914e+07	6.00417e+06	1.06533e+07	5.77302e+06	False	True	1.64781	8	two-sided	0.138005	0.740199	fdr_bh	1.043	1.04217	ns
1159	abbrev * group_label	AON	AR	CR	1.67914e+07	6.00417e+06	1.50779e+07	9.0353e+06	False	True	0.353196	8	two-sided	0.733068	0.943228	fdr_bh	0.512	0.223381	ns
1160	abbrev * group_label	AON	AR	BD	1.67914e+07	6.00417e+06	8.75191e+06	4.43025e+06	False	True	2.40922	8	two-sided	0.0425602	0.588374	fdr_bh	2.051	1.52372	*
1161	abbrev * group_label	AON	CTRL	CR	1.06533e+07	5.77302e+06	1.50779e+07	9.0353e+06	False	True	-0.922723	8	two-sided	0.383137	0.832977	fdr_bh	0.637	-0.583581	ns
1162	abbrev * group_label	AON	CTRL	BD	1.06533e+07	5.77302e+06	8.75191e+06	4.43025e+06	False	True	0.584267	8	two-sided	0.575142	0.901333	fdr_bh	0.547	0.369523	ns
1163	abbrev * group_label	AON	CR	BD	1.50779e+07	9.0353e+06	8.75191e+06	4.43025e+06	False	True	1.40567	8	two-sided	0.197448	0.758223	fdr_bh	0.866	0.889027	ns
1164	abbrev * group_label	COAa	AR	CTRL	1.46473e+07	2.72231e+06	9.9145e+06	5.10655e+06	False	True	1.82876	8	two-sided	0.104835	0.698494	fdr_bh	1.212	1.15661	ns
1165	abbrev * group_label	COAa	AR	CR	1.46473e+07	2.72231e+06	1.40123e+07	7.89706e+06	False	True	0.169974	8	two-sided	0.86925	0.974696	fdr_bh	0.497	0.107501	ns
1166	abbrev * group_label	COAa	AR	BD	1.46473e+07	2.72231e+06	9.31983e+06	6.17551e+06	False	True	1.7651	8	two-sided	0.115545	0.702065	fdr_bh	1.149	1.11635	ns
1167	abbrev * group_label	COAa	CTRL	CR	9.9145e+06	5.10655e+06	1.40123e+07	7.89706e+06	False	True	-0.974343	8	two-sided	0.358423	0.82201	fdr_bh	0.655	-0.616229	ns
1168	abbrev * group_label	COAa	CTRL	BD	9.9145e+06	5.10655e+06	9.31983e+06	6.17551e+06	False	True	0.16594	8	two-sided	0.872321	0.976051	fdr_bh	0.497	0.104949	ns
1169	abbrev * group_label	COAa	CR	BD	1.40123e+07	7.89706e+06	9.31983e+06	6.17551e+06	False	True	1.04666	8	two-sided	0.325848	0.811864	fdr_bh	0.683	0.661964	ns
1170	abbrev * group_label	COAp	AR	CTRL	1.1091e+07	1.8985e+06	6.09052e+06	3.26416e+06	False	True	2.96109	8	two-sided	0.0181159	0.443868	fdr_bh	3.515	1.87276	*
1171	abbrev * group_label	COAp	AR	CR	1.1091e+07	1.8985e+06	8.30276e+06	4.28797e+06	False	True	1.32952	8	two-sided	0.220338	0.775637	fdr_bh	0.82	0.84086	ns
1172	abbrev * group_label	COAp	AR	BD	1.1091e+07	1.8985e+06	6.32951e+06	3.8578e+06	False	True	2.47626	8	two-sided	0.0383344	0.564333	fdr_bh	2.187	1.56613	*
1173	abbrev * group_label	COAp	CTRL	CR	6.09052e+06	3.26416e+06	8.30276e+06	4.28797e+06	False	True	-0.917926	8	two-sided	0.385496	0.832977	fdr_bh	0.635	-0.580547	ns
1174	abbrev * group_label	COAp	CTRL	BD	6.09052e+06	3.26416e+06	6.32951e+06	3.8578e+06	False	True	-0.105746	8	two-sided	0.918387	0.984126	fdr_bh	0.494	-0.0668799	ns
1175	abbrev * group_label	COAp	CR	BD	8.30276e+06	4.28797e+06	6.32951e+06	3.8578e+06	False	True	0.764972	8	two-sided	0.466253	0.871182	fdr_bh	0.589	0.483811	ns
1176	abbrev * group_label	DP	AR	CTRL	1.21841e+07	3.40922e+06	9.40045e+06	4.65292e+06	False	True	1.07909	8	two-sided	0.312006	0.811864	fdr_bh	0.696	0.682474	ns
1177	abbrev * group_label	DP	AR	CR	1.21841e+07	3.40922e+06	1.02524e+07	4.9656e+06	False	True	0.71712	8	two-sided	0.493703	0.877367	fdr_bh	0.577	0.453546	ns
1178	abbrev * group_label	DP	AR	BD	1.21841e+07	3.40922e+06	6.78575e+06	1.68368e+06	False	True	3.17467	8	two-sided	0.0131023	0.42002	fdr_bh	4.35	2.00783	*
1179	abbrev * group_label	DP	CTRL	CR	9.40045e+06	4.65292e+06	1.02524e+07	4.9656e+06	False	True	-0.279944	8	two-sided	0.786622	0.944208	fdr_bh	0.505	-0.177052	ns
1180	abbrev * group_label	DP	CTRL	BD	9.40045e+06	4.65292e+06	6.78575e+06	1.68368e+06	False	True	1.18158	8	two-sided	0.271304	0.805841	fdr_bh	0.742	0.747295	ns
1181	abbrev * group_label	DP	CR	BD	1.02524e+07	4.9656e+06	6.78575e+06	1.68368e+06	False	True	1.4784	8	two-sided	0.177559	0.740199	fdr_bh	0.914	0.93502	ns
1182	abbrev * group_label	MOB	AR	CTRL	2.19252e+07	1.87532e+07	1.14683e+07	9.17872e+06	False	True	1.1199	8	two-sided	0.29525	0.811864	fdr_bh	0.714	0.708285	ns
1183	abbrev * group_label	MOB	AR	CR	2.19252e+07	1.87532e+07	2.18219e+07	1.24218e+07	False	True	0.0102659	8	two-sided	0.992061	0.998492	fdr_bh	0.492	0.00649272	ns
1184	abbrev * group_label	MOB	AR	BD	2.19252e+07	1.87532e+07	5.90449e+06	4.60387e+06	False	True	1.85516	8	two-sided	0.100676	0.698494	fdr_bh	1.24	1.17331	ns
1185	abbrev * group_label	MOB	CTRL	CR	1.14683e+07	9.17872e+06	2.18219e+07	1.24218e+07	False	True	-1.49895	8	two-sided	0.17227	0.740199	fdr_bh	0.928	-0.948019	ns
1186	abbrev * group_label	MOB	CTRL	BD	1.14683e+07	9.17872e+06	5.90449e+06	4.60387e+06	False	True	1.21155	8	two-sided	0.260253	0.802711	fdr_bh	0.757	0.766252	ns
1187	abbrev * group_label	MOB	CR	BD	2.18219e+07	1.24218e+07	5.90449e+06	4.60387e+06	False	True	2.68671	8	two-sided	0.027637	0.555598	fdr_bh	2.681	1.69923	*
1188	abbrev * group_label	NLOT1	AR	CTRL	4.93604e+06	821612	4.53818e+06	2.32959e+06	False	True	0.360145	8	two-sided	0.728061	0.942186	fdr_bh	0.513	0.227776	ns
1189	abbrev * group_label	NLOT1	AR	CR	4.93604e+06	821612	4.36895e+06	2.15628e+06	False	True	0.549534	8	two-sided	0.597641	0.901333	fdr_bh	0.541	0.347556	ns
1190	abbrev * group_label	NLOT1	AR	BD	4.93604e+06	821612	3.64379e+06	2.37412e+06	False	True	1.15018	8	two-sided	0.283289	0.811818	fdr_bh	0.727	0.727437	ns
1191	abbrev * group_label	NLOT1	CTRL	CR	4.53818e+06	2.32959e+06	4.36895e+06	2.15628e+06	False	True	0.119209	8	two-sided	0.908049	0.98025	fdr_bh	0.495	0.0753944	ns
1192	abbrev * group_label	NLOT1	CTRL	BD	4.53818e+06	2.32959e+06	3.64379e+06	2.37412e+06	False	True	0.601267	8	two-sided	0.564307	0.900506	fdr_bh	0.551	0.380274	ns
1193	abbrev * group_label	NLOT1	CR	BD	4.36895e+06	2.15628e+06	3.64379e+06	2.37412e+06	False	True	0.505586	8	two-sided	0.62678	0.911262	fdr_bh	0.533	0.319761	ns
1194	abbrev * group_label	NLOT3	AR	CTRL	1.86539e+07	2.27875e+06	1.29174e+07	7.55829e+06	False	True	1.62488	8	two-sided	0.142841	0.740199	fdr_bh	1.024	1.02767	ns
1195	abbrev * group_label	NLOT3	AR	CR	1.86539e+07	2.27875e+06	1.4992e+07	7.33511e+06	False	True	1.06607	8	two-sided	0.317506	0.811864	fdr_bh	0.69	0.674241	ns
1196	abbrev * group_label	NLOT3	AR	BD	1.86539e+07	2.27875e+06	9.79862e+06	7.8592e+06	False	True	2.41982	8	two-sided	0.0418621	0.588374	fdr_bh	2.072	1.53043	*
1197	abbrev * group_label	NLOT3	CTRL	CR	1.29174e+07	7.55829e+06	1.4992e+07	7.33511e+06	False	True	-0.440448	8	two-sided	0.671271	0.924373	fdr_bh	0.523	-0.278564	ns
1198	abbrev * group_label	NLOT3	CTRL	BD	1.29174e+07	7.55829e+06	9.79862e+06	7.8592e+06	False	True	0.639562	8	two-sided	0.540335	0.893964	fdr_bh	0.559	0.404495	ns
1199	abbrev * group_label	NLOT3	CR	BD	1.4992e+07	7.33511e+06	9.79862e+06	7.8592e+06	False	True	1.08021	8	two-sided	0.311534	0.811864	fdr_bh	0.696	0.683186	ns
1200	abbrev * group_label	PAA	AR	CTRL	1.17741e+07	1.72022e+06	5.83471e+06	2.87418e+06	False	True	3.96488	8	two-sided	0.0041486	0.343263	fdr_bh	9.599	2.50761	**
1201	abbrev * group_label	PAA	AR	CR	1.17741e+07	1.72022e+06	8.46909e+06	4.45771e+06	False	True	1.54669	8	two-sided	0.160525	0.740199	fdr_bh	0.963	0.978211	ns
1202	abbrev * group_label	PAA	AR	BD	1.17741e+07	1.72022e+06	6.49797e+06	5.90465e+06	False	True	1.9183	8	two-sided	0.0913544	0.682574	fdr_bh	1.309	1.21324	ns
1203	abbrev * group_label	PAA	CTRL	CR	5.83471e+06	2.87418e+06	8.46909e+06	4.45771e+06	False	True	-1.11061	8	two-sided	0.298999	0.811864	fdr_bh	0.709	-0.702411	ns
1204	abbrev * group_label	PAA	CTRL	BD	5.83471e+06	2.87418e+06	6.49797e+06	5.90465e+06	False	True	-0.225838	8	two-sided	0.82699	0.952818	fdr_bh	0.5	-0.142833	ns
1205	abbrev * group_label	PAA	CR	BD	8.46909e+06	4.45771e+06	6.49797e+06	5.90465e+06	False	True	0.595746	8	two-sided	0.567813	0.900506	fdr_bh	0.55	0.376783	ns
1206	abbrev * group_label	PIR	AR	CTRL	1.43763e+07	1.50264e+06	9.38551e+06	4.47208e+06	False	True	2.36545	8	two-sided	0.0455688	0.609735	fdr_bh	1.968	1.49604	*
1207	abbrev * group_label	PIR	AR	CR	1.43763e+07	1.50264e+06	1.2446e+07	6.20466e+06	False	True	0.676112	8	two-sided	0.518034	0.88882	fdr_bh	0.567	0.427611	ns
1208	abbrev * group_label	PIR	AR	BD	1.43763e+07	1.50264e+06	9.13024e+06	5.02664e+06	False	True	2.2359	8	two-sided	0.0557814	0.630057	fdr_bh	1.743	1.41411	ns
1209	abbrev * group_label	PIR	CTRL	CR	9.38551e+06	4.47208e+06	1.2446e+07	6.20466e+06	False	True	-0.894749	8	two-sided	0.397042	0.840795	fdr_bh	0.627	-0.565889	ns
1210	abbrev * group_label	PIR	CTRL	BD	9.38551e+06	4.47208e+06	9.13024e+06	5.02664e+06	False	True	0.084838	8	two-sided	0.934475	0.988752	fdr_bh	0.494	0.0536562	ns
1211	abbrev * group_label	PIR	CR	BD	1.2446e+07	6.20466e+06	9.13024e+06	5.02664e+06	False	True	0.928475	8	two-sided	0.380322	0.832977	fdr_bh	0.639	0.587219	ns
1212	abbrev * group_label	TR	AR	CTRL	8.72611e+06	2.50787e+06	7.95051e+06	3.71041e+06	False	True	0.387256	8	two-sided	0.708666	0.942186	fdr_bh	0.516	0.244922	ns
1213	abbrev * group_label	TR	AR	CR	8.72611e+06	2.50787e+06	8.52185e+06	3.75034e+06	False	True	0.101237	8	two-sided	0.921854	0.985663	fdr_bh	0.494	0.064028	ns
1214	abbrev * group_label	TR	AR	BD	8.72611e+06	2.50787e+06	6.15531e+06	2.84766e+06	False	True	1.51493	8	two-sided	0.168254	0.740199	fdr_bh	0.94	0.958129	ns
1215	abbrev * group_label	TR	CTRL	CR	7.95051e+06	3.71041e+06	8.52185e+06	3.75034e+06	False	True	-0.242164	8	two-sided	0.814745	0.952387	fdr_bh	0.502	-0.153158	ns
1216	abbrev * group_label	TR	CTRL	BD	7.95051e+06	3.71041e+06	6.15531e+06	2.84766e+06	False	True	0.858242	8	two-sided	0.41573	0.853402	fdr_bh	0.616	0.5428	ns
1217	abbrev * group_label	TR	CR	BD	8.52185e+06	3.75034e+06	6.15531e+06	2.84766e+06	False	True	1.12376	8	two-sided	0.293701	0.811864	fdr_bh	0.715	0.71073	ns
1218	abbrev * group_label	BLAa	AR	CTRL	1.83732e+07	2.38227e+06	1.20983e+07	6.8542e+06	False	True	1.9336	8	two-sided	0.0892232	0.674053	fdr_bh	1.327	1.22292	ns
1219	abbrev * group_label	BLAa	AR	CR	1.83732e+07	2.38227e+06	1.65523e+07	1.38627e+07	False	True	0.28947	8	two-sided	0.779582	0.944208	fdr_bh	0.506	0.183077	ns
1220	abbrev * group_label	BLAa	AR	BD	1.83732e+07	2.38227e+06	1.0648e+07	4.79028e+06	False	True	3.22881	8	two-sided	0.0120784	0.42002	fdr_bh	4.592	2.04208	*
1221	abbrev * group_label	BLAa	CTRL	CR	1.20983e+07	6.8542e+06	1.65523e+07	1.38627e+07	False	True	-0.644006	8	two-sided	0.537593	0.891273	fdr_bh	0.56	-0.407305	ns
1222	abbrev * group_label	BLAa	CTRL	BD	1.20983e+07	6.8542e+06	1.0648e+07	4.79028e+06	False	True	0.387816	8	two-sided	0.708267	0.942186	fdr_bh	0.516	0.245276	ns
1223	abbrev * group_label	BLAa	CR	BD	1.65523e+07	1.38627e+07	1.0648e+07	4.79028e+06	False	True	0.900136	8	two-sided	0.394336	0.840795	fdr_bh	0.629	0.569296	ns
1224	abbrev * group_label	BLAp	AR	CTRL	1.56389e+07	3.1868e+06	1.3469e+07	7.49023e+06	False	True	0.596081	8	two-sided	0.567599	0.900506	fdr_bh	0.55	0.376995	ns
1225	abbrev * group_label	BLAp	AR	CR	1.56389e+07	3.1868e+06	1.14631e+07	5.86099e+06	False	True	1.39964	8	two-sided	0.199183	0.760017	fdr_bh	0.862	0.885211	ns
1226	abbrev * group_label	BLAp	AR	BD	1.56389e+07	3.1868e+06	1.03134e+07	4.35291e+06	False	True	2.20737	8	two-sided	0.0583199	0.630057	fdr_bh	1.698	1.39606	ns
1227	abbrev * group_label	BLAp	CTRL	CR	1.3469e+07	7.49023e+06	1.14631e+07	5.86099e+06	False	True	0.471614	8	two-sided	0.649797	0.913448	fdr_bh	0.528	0.298275	ns
1228	abbrev * group_label	BLAp	CTRL	BD	1.3469e+07	7.49023e+06	1.03134e+07	4.35291e+06	False	True	0.814496	8	two-sided	0.438932	0.858558	fdr_bh	0.603	0.515132	ns
1229	abbrev * group_label	BLAp	CR	BD	1.14631e+07	5.86099e+06	1.03134e+07	4.35291e+06	False	True	0.352127	8	two-sided	0.733839	0.943228	fdr_bh	0.512	0.222704	ns
1230	abbrev * group_label	BLAv	AR	CTRL	1.35616e+07	2.58555e+06	1.02816e+07	5.51077e+06	False	True	1.20489	8	two-sided	0.262675	0.802711	fdr_bh	0.753	0.762042	ns
1231	abbrev * group_label	BLAv	AR	CR	1.35616e+07	2.58555e+06	1.08919e+07	4.93644e+06	False	True	1.07128	8	two-sided	0.315295	0.811864	fdr_bh	0.693	0.677538	ns
1232	abbrev * group_label	BLAv	AR	BD	1.35616e+07	2.58555e+06	9.63863e+06	5.89789e+06	False	True	1.36218	8	two-sided	0.210253	0.766284	fdr_bh	0.839	0.861521	ns
1233	abbrev * group_label	BLAv	CTRL	CR	1.02816e+07	5.51077e+06	1.08919e+07	4.93644e+06	False	True	-0.184445	8	two-sided	0.858254	0.969994	fdr_bh	0.498	-0.116653	ns
1234	abbrev * group_label	BLAv	CTRL	BD	1.02816e+07	5.51077e+06	9.63863e+06	5.89789e+06	False	True	0.178115	8	two-sided	0.86306	0.973115	fdr_bh	0.497	0.11265	ns
1235	abbrev * group_label	BLAv	CR	BD	1.08919e+07	4.93644e+06	9.63863e+06	5.89789e+06	False	True	0.364356	8	two-sided	0.725035	0.942186	fdr_bh	0.513	0.230439	ns
1236	abbrev * group_label	BMA	AR	CTRL	2.0223e+07	2.03782e+06	1.16592e+07	5.76734e+06	False	True	3.13064	8	two-sided	0.0140017	0.422595	fdr_bh	4.162	1.97999	*
1237	abbrev * group_label	BMA	AR	CR	2.0223e+07	2.03782e+06	1.602e+07	8.31254e+06	False	True	1.09809	8	two-sided	0.304111	0.811864	fdr_bh	0.704	0.694495	ns
1238	abbrev * group_label	BMA	AR	BD	2.0223e+07	2.03782e+06	1.2388e+07	6.60824e+06	False	True	2.53346	8	two-sided	0.035066	0.561832	fdr_bh	2.311	1.6023	*
1239	abbrev * group_label	BMA	CTRL	CR	1.16592e+07	5.76734e+06	1.602e+07	8.31254e+06	False	True	-0.963811	8	two-sided	0.363366	0.82201	fdr_bh	0.651	-0.609567	ns
1240	abbrev * group_label	BMA	CTRL	BD	1.16592e+07	5.76734e+06	1.2388e+07	6.60824e+06	False	True	-0.185811	8	two-sided	0.857218	0.969994	fdr_bh	0.498	-0.117517	ns
1241	abbrev * group_label	BMA	CR	BD	1.602e+07	8.31254e+06	1.2388e+07	6.60824e+06	False	True	0.764789	8	two-sided	0.466356	0.871182	fdr_bh	0.589	0.483695	ns
1242	abbrev * group_label	CLA	AR	CTRL	3.47795e+07	9.79506e+06	2.34659e+07	1.16578e+07	False	True	1.66144	8	two-sided	0.135202	0.740199	fdr_bh	1.055	1.05079	ns
1243	abbrev * group_label	CLA	AR	CR	3.47795e+07	9.79506e+06	2.91432e+07	1.58273e+07	False	True	0.677122	8	two-sided	0.517426	0.88882	fdr_bh	0.567	0.428249	ns
1244	abbrev * group_label	CLA	AR	BD	3.47795e+07	9.79506e+06	2.02733e+07	7.94084e+06	False	True	2.57241	8	two-sided	0.0330038	0.561832	fdr_bh	2.399	1.62693	*
1245	abbrev * group_label	CLA	CTRL	CR	2.34659e+07	1.16578e+07	2.91432e+07	1.58273e+07	False	True	-0.6458	8	two-sided	0.536489	0.891261	fdr_bh	0.56	-0.40844	ns
1246	abbrev * group_label	CLA	CTRL	BD	2.34659e+07	1.16578e+07	2.02733e+07	7.94084e+06	False	True	0.506111	8	two-sided	0.626428	0.911262	fdr_bh	0.533	0.320093	ns
1247	abbrev * group_label	CLA	CR	BD	2.91432e+07	1.58273e+07	2.02733e+07	7.94084e+06	False	True	1.12006	8	two-sided	0.295187	0.811864	fdr_bh	0.714	0.708385	ns
1248	abbrev * group_label	EPd	AR	CTRL	2.20371e+07	4.24155e+06	1.65502e+07	8.03628e+06	False	True	1.35019	8	two-sided	0.213909	0.770072	fdr_bh	0.832	0.853934	ns
1249	abbrev * group_label	EPd	AR	CR	2.20371e+07	4.24155e+06	2.01025e+07	1.08512e+07	False	True	0.371302	8	two-sided	0.720053	0.942186	fdr_bh	0.514	0.234832	ns
1250	abbrev * group_label	EPd	AR	BD	2.20371e+07	4.24155e+06	1.36101e+07	5.70168e+06	False	True	2.65163	8	two-sided	0.0291818	0.561832	fdr_bh	2.591	1.67704	*
1251	abbrev * group_label	EPd	CTRL	CR	1.65502e+07	8.03628e+06	2.01025e+07	1.08512e+07	False	True	-0.588251	8	two-sided	0.572592	0.900895	fdr_bh	0.548	-0.372042	ns
1252	abbrev * group_label	EPd	CTRL	BD	1.65502e+07	8.03628e+06	1.36101e+07	5.70168e+06	False	True	0.667203	8	two-sided	0.523417	0.88882	fdr_bh	0.565	0.421976	ns
1253	abbrev * group_label	EPd	CR	BD	2.01025e+07	1.08512e+07	1.36101e+07	5.70168e+06	False	True	1.18432	8	two-sided	0.270276	0.805841	fdr_bh	0.743	0.749032	ns
1254	abbrev * group_label	EPv	AR	CTRL	1.71752e+07	3.25238e+06	1.43858e+07	7.78987e+06	False	True	0.738876	8	two-sided	0.481096	0.874299	fdr_bh	0.582	0.467306	ns
1255	abbrev * group_label	EPv	AR	CR	1.71752e+07	3.25238e+06	1.70414e+07	7.53237e+06	False	True	0.0364457	8	two-sided	0.97182	0.998492	fdr_bh	0.493	0.0230503	ns
1256	abbrev * group_label	EPv	AR	BD	1.71752e+07	3.25238e+06	1.44071e+07	6.91854e+06	False	True	0.809649	8	two-sided	0.441557	0.862576	fdr_bh	0.601	0.512067	ns
1257	abbrev * group_label	EPv	CTRL	CR	1.43858e+07	7.78987e+06	1.70414e+07	7.53237e+06	False	True	-0.548012	8	two-sided	0.598637	0.901333	fdr_bh	0.541	-0.346593	ns
1258	abbrev * group_label	EPv	CTRL	BD	1.43858e+07	7.78987e+06	1.44071e+07	6.91854e+06	False	True	-0.00456923	8	two-sided	0.996466	0.998492	fdr_bh	0.492	-0.00288983	ns
1259	abbrev * group_label	EPv	CR	BD	1.70414e+07	7.53237e+06	1.44071e+07	6.91854e+06	False	True	0.575959	8	two-sided	0.58048	0.901333	fdr_bh	0.546	0.364268	ns
1260	abbrev * group_label	LA	AR	CTRL	1.79169e+07	3.30587e+06	1.39643e+07	7.47705e+06	False	True	1.08112	8	two-sided	0.311154	0.811864	fdr_bh	0.697	0.683761	ns
1261	abbrev * group_label	LA	AR	CR	1.79169e+07	3.30587e+06	1.44843e+07	9.43261e+06	False	True	0.767935	8	two-sided	0.464587	0.871182	fdr_bh	0.59	0.485685	ns
1262	abbrev * group_label	LA	AR	BD	1.79169e+07	3.30587e+06	1.35774e+07	9.13965e+06	False	True	0.998381	8	two-sided	0.347331	0.818013	fdr_bh	0.664	0.631432	ns
1263	abbrev * group_label	LA	CTRL	CR	1.39643e+07	7.47705e+06	1.44843e+07	9.43261e+06	False	True	-0.0966079	8	two-sided	0.925414	0.986065	fdr_bh	0.494	-0.0611002	ns
1264	abbrev * group_label	LA	CTRL	BD	1.39643e+07	7.47705e+06	1.35774e+07	9.13965e+06	False	True	0.0732499	8	two-sided	0.943406	0.993335	fdr_bh	0.493	0.0463273	ns
1265	abbrev * group_label	LA	CR	BD	1.44843e+07	9.43261e+06	1.35774e+07	9.13965e+06	False	True	0.154391	8	two-sided	0.881125	0.977961	fdr_bh	0.496	0.0976453	ns
1266	abbrev * group_label	PA	AR	CTRL	1.49817e+07	4.48152e+06	1.16129e+07	6.67743e+06	False	True	0.936726	8	two-sided	0.376312	0.82701	fdr_bh	0.641	0.592438	ns
1267	abbrev * group_label	PA	AR	CR	1.49817e+07	4.48152e+06	1.0541e+07	5.04316e+06	False	True	1.4718	8	two-sided	0.179288	0.740199	fdr_bh	0.91	0.930847	ns
1268	abbrev * group_label	PA	AR	BD	1.49817e+07	4.48152e+06	1.08409e+07	5.96526e+06	False	True	1.241	8	two-sided	0.249762	0.791697	fdr_bh	0.772	0.784876	ns
1269	abbrev * group_label	PA	CTRL	CR	1.16129e+07	6.67743e+06	1.0541e+07	5.04316e+06	False	True	0.286413	8	two-sided	0.781839	0.944208	fdr_bh	0.505	0.181143	ns
1270	abbrev * group_label	PA	CTRL	BD	1.16129e+07	6.67743e+06	1.08409e+07	5.96526e+06	False	True	0.192786	8	two-sided	0.851931	0.966331	fdr_bh	0.498	0.121928	ns
1271	abbrev * group_label	PA	CR	BD	1.0541e+07	5.04316e+06	1.08409e+07	5.96526e+06	False	True	-0.085834	8	two-sided	0.933708	0.988752	fdr_bh	0.494	-0.0542862	ns
1272	abbrev * group_label	GRN	AR	CTRL	820715	746156	1.71564e+06	797020	False	True	-1.60056	4.59819	two-sided	0.175433	0.740199	fdr_bh	1.015	-1.14671	ns
1273	abbrev * group_label	GRN	AR	CR	820715	746156	3.55228e+06	3.47727e+06	False	True	-1.52498	3.36067	two-sided	0.215057	0.770538	fdr_bh	0.965	-0.998922	ns
1274	abbrev * group_label	GRN	AR	BD	820715	746156	2.29377e+06	1.4306e+06	False	True	-1.76412	4.65277	two-sided	0.142347	0.740199	fdr_bh	1.125	-1.22302	ns
1275	abbrev * group_label	GRN	CTRL	CR	1.71564e+06	797020	3.55228e+06	3.47727e+06	False	True	-1.03484	3.25316	two-sided	0.37145	0.822303	fdr_bh	0.694	-0.779957	ns
1276	abbrev * group_label	GRN	CTRL	BD	1.71564e+06	797020	2.29377e+06	1.4306e+06	False	True	-0.723395	4.46819	two-sided	0.505507	0.882594	fdr_bh	0.595	-0.519151	ns
1277	abbrev * group_label	GRN	CR	BD	3.55228e+06	3.47727e+06	2.29377e+06	1.4306e+06	False	True	0.669406	6	two-sided	0.52814	0.889252	fdr_bh	0.597	0.473341	ns
1278	abbrev * group_label	IRN	AR	CTRL	815510	590380	1.57051e+06	1.40392e+06	False	True	-1.05682	5.71282	two-sided	0.333223	0.811864	fdr_bh	0.724	-0.631324	ns
1279	abbrev * group_label	IRN	AR	CR	815510	590380	2.59178e+06	2.46213e+06	False	True	-1.39056	3.44721	two-sided	0.247374	0.791697	fdr_bh	0.888	-0.914019	ns
1280	abbrev * group_label	IRN	AR	BD	815510	590380	2.16123e+06	1.51438e+06	False	True	-1.62062	4.08729	two-sided	0.178896	0.740199	fdr_bh	1.025	-1.09317	ns
1281	abbrev * group_label	IRN	CTRL	CR	1.57051e+06	1.40392e+06	2.59178e+06	2.46213e+06	False	True	-0.739023	4.53356	two-sided	0.496342	0.878769	fdr_bh	0.599	-0.529199	ns
1282	abbrev * group_label	IRN	CTRL	BD	1.57051e+06	1.40392e+06	2.16123e+06	1.51438e+06	False	True	-0.600551	6.30727	two-sided	0.569078	0.900506	fdr_bh	0.567	-0.406752	ns
1283	abbrev * group_label	IRN	CR	BD	2.59178e+06	2.46213e+06	2.16123e+06	1.51438e+06	False	True	0.297902	6	two-sided	0.775824	0.944208	fdr_bh	0.538	0.210649	ns
1284	abbrev * group_label	MARN	AR	CTRL	1.41366e+06	1.18194e+06	1.66382e+06	645685	False	True	-0.380327	4.41476	two-sided	0.721303	0.942186	fdr_bh	0.532	-0.273443	ns
1285	abbrev * group_label	MARN	AR	CR	1.41366e+06	1.18194e+06	2.78555e+06	1.84161e+06	False	True	-1.25386	6	two-sided	0.256533	0.801556	fdr_bh	0.804	-0.886612	ns
1286	abbrev * group_label	MARN	AR	BD	1.41366e+06	1.18194e+06	1.64454e+06	1.30549e+06	False	True	-0.262206	6	two-sided	0.801932	0.946067	fdr_bh	0.534	-0.185408	ns
1287	abbrev * group_label	MARN	CTRL	CR	1.66382e+06	645685	2.78555e+06	1.84161e+06	False	True	-1.16239	3.593	two-sided	0.316425	0.811864	fdr_bh	0.748	-0.862424	ns
1288	abbrev * group_label	MARN	CTRL	BD	1.66382e+06	645685	1.64454e+06	1.30549e+06	False	True	0.0270099	4.16931	two-sided	0.979696	0.998492	fdr_bh	0.509	0.0195881	ns
1289	abbrev * group_label	MARN	CR	BD	2.78555e+06	1.84161e+06	1.64454e+06	1.30549e+06	False	True	1.01091	6	two-sided	0.351077	0.82201	fdr_bh	0.699	0.714819	ns
1290	abbrev * group_label	PARN	AR	CTRL	737600	756652	2.04688e+06	1.98895e+06	False	True	-1.35452	5.34493	two-sided	0.230019	0.775637	fdr_bh	0.847	-0.827085	ns
1291	abbrev * group_label	PARN	AR	CR	737600	756652	2.99514e+06	2.72405e+06	False	True	-1.59702	6	two-sided	0.161374	0.740199	fdr_bh	1.008	-1.12927	ns
1292	abbrev * group_label	PARN	AR	BD	737600	756652	3.18968e+06	2.89054e+06	False	True	-1.64132	6	two-sided	0.151839	0.740199	fdr_bh	1.04	-1.16059	ns
1293	abbrev * group_label	PARN	CTRL	CR	2.04688e+06	1.98895e+06	2.99514e+06	2.72405e+06	False	True	-0.58292	5.3718	two-sided	0.583565	0.901333	fdr_bh	0.564	-0.406537	ns
1294	abbrev * group_label	PARN	CTRL	BD	2.04688e+06	1.98895e+06	3.18968e+06	2.89054e+06	False	True	-0.673402	5.14902	two-sided	0.529732	0.88995	fdr_bh	0.583	-0.472839	ns
1295	abbrev * group_label	PARN	CR	BD	2.99514e+06	2.72405e+06	3.18968e+06	2.89054e+06	False	True	-0.0979576	6	two-sided	0.925156	0.986065	fdr_bh	0.525	-0.0692665	ns
1296	abbrev * group_label	VI	AR	CTRL	624000	497893	2.74562e+06	731029	False	True	-4.87357	5.72817	two-sided	0.00316473	0.343263	fdr_bh	12.092	-3.20246	**
1297	abbrev * group_label	VI	AR	CR	624000	497893	5.78886e+06	8.74366e+06	False	True	-1.17885	3.02591	two-sided	0.322786	0.811864	fdr_bh	0.786	-0.761764	ns
1298	abbrev * group_label	VI	AR	BD	624000	497893	2.76956e+06	2.44393e+06	False	True	-1.70917	3.32594	two-sided	0.176918	0.740199	fdr_bh	1.086	-1.11802	ns
1299	abbrev * group_label	VI	CTRL	CR	2.74562e+06	731029	5.78886e+06	8.74366e+06	False	True	-0.694164	3.03358	two-sided	0.536997	0.891261	fdr_bh	0.588	-0.529197	ns
1300	abbrev * group_label	VI	CTRL	BD	2.74562e+06	731029	2.76956e+06	2.44393e+06	False	True	-0.0189263	3.43165	two-sided	0.985948	0.998492	fdr_bh	0.509	-0.0141437	ns
1301	abbrev * group_label	VI	CR	BD	5.78886e+06	8.74366e+06	2.76956e+06	2.44393e+06	False	True	0.665133	6	two-sided	0.530686	0.890116	fdr_bh	0.596	0.47032	ns
1302	abbrev * group_label	MV	AR	CTRL	448390	303135	1.44124e+06	818233	False	True	-2.44771	5.46716	two-sided	0.0538956	0.630057	fdr_bh	1.906	-1.4376	ns
1303	abbrev * group_label	MV	AR	CR	448390	303135	802082	735086	False	True	-0.86884	4.19146	two-sided	0.43186	0.857516	fdr_bh	0.672	-0.588696	ns
1304	abbrev * group_label	MV	AR	BD	448390	303135	1.20222e+06	966896	False	True	-1.28854	4	two-sided	0.267037	0.804303	fdr_bh	0.848	-1.05209	ns
1305	abbrev * group_label	MV	CTRL	CR	1.44124e+06	818233	802082	735086	False	True	1.23237	6.84838	two-sided	0.258438	0.802711	fdr_bh	0.781	0.815586	ns
1306	abbrev * group_label	MV	CTRL	BD	1.44124e+06	818233	1.20222e+06	966896	False	True	0.358089	3.7425	two-sided	0.739552	0.944208	fdr_bh	0.553	0.274539	ns
1307	abbrev * group_label	MV	CR	BD	802082	735086	1.20222e+06	966896	False	True	-0.598683	3.65225	two-sided	0.58452	0.901333	fdr_bh	0.604	-0.478888	ns
1308	abbrev * group_label	DCO	AR	CTRL	562961	420323	1.57093e+06	532817	False	True	-3.17251	6.9977	two-sided	0.0156599	0.427842	fdr_bh	3.868	-2.0664	*
1309	abbrev * group_label	DCO	AR	CR	562961	420323	714167	419904	False	True	-0.509	6	two-sided	0.628923	0.911262	fdr_bh	0.565	-0.359917	ns
1310	abbrev * group_label	DCO	AR	BD	562961	420323	811547	795367	False	True	-0.55266	6	two-sided	0.600464	0.901333	fdr_bh	0.573	-0.39079	ns
1311	abbrev * group_label	DCO	CTRL	CR	1.57093e+06	532817	714167	419904	False	True	2.69777	6.99795	two-sided	0.0307464	0.561832	fdr_bh	2.527	1.75697	*
1312	abbrev * group_label	DCO	CTRL	BD	1.57093e+06	532817	811547	795367	False	True	1.638	5.05235	two-sided	0.161743	0.740199	fdr_bh	1.038	1.15358	ns
1313	abbrev * group_label	DCO	CR	BD	714167	419904	811547	795367	False	True	-0.216544	6	two-sided	0.835738	0.955852	fdr_bh	0.531	-0.15312	ns
1314	abbrev * group_label	NTB	AR	CTRL	5.32823e+06	3.98956e+06	4.53989e+06	3.37771e+06	False	True	0.315059	5.95779	two-sided	0.763459	0.944208	fdr_bh	0.524	0.215834	ns
1315	abbrev * group_label	NTB	AR	CR	5.32823e+06	3.98956e+06	7.00312e+06	5.62234e+06	False	True	-0.521843	6.94924	two-sided	0.617994	0.911262	fdr_bh	0.553	-0.335753	ns
1316	abbrev * group_label	NTB	AR	BD	5.32823e+06	3.98956e+06	3.6798e+06	2.18987e+06	False	True	0.724416	6	two-sided	0.496075	0.878769	fdr_bh	0.61	0.512239	ns
1317	abbrev * group_label	NTB	CTRL	CR	4.53989e+06	3.37771e+06	7.00312e+06	5.62234e+06	False	True	-0.83976	8	two-sided	0.425425	0.853402	fdr_bh	0.61	-0.531111	ns
1318	abbrev * group_label	NTB	CTRL	BD	4.53989e+06	3.37771e+06	3.6798e+06	2.18987e+06	False	True	0.461013	6.80337	two-sided	0.659164	0.919368	fdr_bh	0.543	0.293722	ns
1319	abbrev * group_label	NTB	CR	BD	7.00312e+06	5.62234e+06	3.6798e+06	2.18987e+06	False	True	1.21181	5.4019	two-sided	0.275913	0.805841	fdr_bh	0.771	0.740924	ns
1320	abbrev * group_label	DTN	AR	CTRL	4.31082e+06	2.66702e+06	6.57744e+06	5.99591e+06	False	True	-0.756871	5.75393	two-sided	0.47896	0.872226	fdr_bh	0.604	-0.466659	ns
1321	abbrev * group_label	DTN	AR	CR	4.31082e+06	2.66702e+06	3.64572e+06	3.30889e+06	False	True	0.333885	6.98906	two-sided	0.748261	0.944208	fdr_bh	0.526	0.218036	ns
1322	abbrev * group_label	DTN	AR	BD	4.31082e+06	2.66702e+06	2.54648e+06	1.58516e+06	False	True	1.13735	6	two-sided	0.298763	0.811864	fdr_bh	0.75	0.80423	ns
1323	abbrev * group_label	DTN	CTRL	CR	6.57744e+06	5.99591e+06	3.64572e+06	3.30889e+06	False	True	0.957244	8	two-sided	0.366474	0.822303	fdr_bh	0.649	0.605414	ns
1324	abbrev * group_label	DTN	CTRL	BD	6.57744e+06	5.99591e+06	2.54648e+06	1.58516e+06	False	True	1.44162	4.68182	two-sided	0.212794	0.769722	fdr_bh	0.899	0.866919	ns
1325	abbrev * group_label	DTN	CR	BD	3.64572e+06	3.30889e+06	2.54648e+06	1.58516e+06	False	True	0.654831	5.9692	two-sided	0.536978	0.891261	fdr_bh	0.579	0.405924	ns
1326	abbrev * group_label	SG	AR	CTRL	842933	164694	6.69822e+06	5.76003e+06	False	True	-2.2715	4.01089	two-sided	0.0854048	0.674053	fdr_bh	1.663	-1.24474	ns
1327	abbrev * group_label	SG	AR	CR	842933	164694	2547375	4.02072e+06	False	True	-0.846882	3.01342	two-sided	0.459019	0.871182	fdr_bh	0.665	-0.546965	ns
1328	abbrev * group_label	SG	AR	BD	842933	164694	1.33193e+06	1.23934e+06	False	True	-0.779994	3.14033	two-sided	0.489944	0.877367	fdr_bh	0.646	-0.506405	ns
1329	abbrev * group_label	SG	CTRL	CR	6.69822e+06	5.76003e+06	2547375	4.02072e+06	False	True	1.27031	6.92913	two-sided	0.244964	0.789735	fdr_bh	0.801	0.815819	ns
1330	abbrev * group_label	SG	CTRL	BD	6.69822e+06	5.76003e+06	1.33193e+06	1.23934e+06	False	True	2.02544	4.45645	two-sided	0.105585	0.698494	fdr_bh	1.412	1.21159	ns
1331	abbrev * group_label	SG	CR	BD	2547375	4.02072e+06	1.33193e+06	1.23934e+06	False	True	0.577765	6	two-sided	0.584438	0.901333	fdr_bh	0.578	0.408542	ns
1332	abbrev * group_label	CS	AR	CTRL	1.14223e+07	5.58265e+06	1.27778e+07	6.19803e+06	False	True	-0.344591	6.84311	two-sided	0.740749	0.944208	fdr_bh	0.528	-0.228125	ns
1333	abbrev * group_label	CS	AR	CR	1.14223e+07	5.58265e+06	7.56391e+06	5.78165e+06	False	True	1.01406	6.67255	two-sided	0.345906	0.818013	fdr_bh	0.686	0.677234	ns
1334	abbrev * group_label	CS	AR	BD	1.14223e+07	5.58265e+06	4.46957e+06	1.22664e+06	False	True	2.44407	3.2326	two-sided	0.086022	0.674053	fdr_bh	2.02	1.84397	ns
1335	abbrev * group_label	CS	CTRL	CR	1.27778e+07	6.19803e+06	7.56391e+06	5.78165e+06	False	True	1.37548	8	two-sided	0.206264	0.76252	fdr_bh	0.847	0.86993	ns
1336	abbrev * group_label	CS	CTRL	BD	1.27778e+07	6.19803e+06	4.46957e+06	1.22664e+06	False	True	2.94034	8	two-sided	0.0187	0.4488	fdr_bh	3.443	1.85963	*
1337	abbrev * group_label	CS	CR	BD	7.56391e+06	5.78165e+06	4.46957e+06	1.22664e+06	False	True	1.17069	8	two-sided	0.275413	0.805841	fdr_bh	0.737	0.740408	ns
1338	abbrev * group_label	NI	AR	CTRL	9.7046e+06	6.04167e+06	2.01196e+07	1.02068e+07	False	True	-1.90274	6.5865	two-sided	0.101432	0.698494	fdr_bh	1.277	-1.20123	ns
1339	abbrev * group_label	NI	AR	CR	9.7046e+06	6.04167e+06	7.71848e+06	7.7823e+06	False	True	0.43097	6.99997	two-sided	0.67945	0.929183	fdr_bh	0.538	0.280176	ns
1340	abbrev * group_label	NI	AR	BD	9.7046e+06	6.04167e+06	6.60462e+06	3.88547e+06	False	True	0.863117	6	two-sided	0.421229	0.853402	fdr_bh	0.649	0.610316	ns
1341	abbrev * group_label	NI	CTRL	CR	2.01196e+07	1.02068e+07	7.71848e+06	7.7823e+06	False	True	2.16044	8	two-sided	0.0627459	0.637305	fdr_bh	1.626	1.36639	ns
1342	abbrev * group_label	NI	CTRL	BD	2.01196e+07	1.02068e+07	6.60462e+06	3.88547e+06	False	True	2.72434	5.34648	two-sided	0.0387548	0.564333	fdr_bh	2.587	1.66357	*
1343	abbrev * group_label	NI	CR	BD	7.71848e+06	7.7823e+06	6.60462e+06	3.88547e+06	False	True	0.279451	6.09239	two-sided	0.789144	0.944208	fdr_bh	0.521	0.173789	ns
1344	abbrev * group_label	MPN	AR	CTRL	2.41765e+06	1.76872e+06	1.84844e+06	1.59948e+06	False	True	0.500437	6.21449	two-sided	0.633994	0.911262	fdr_bh	0.549	0.340011	ns
1345	abbrev * group_label	MPN	AR	CR	2.41765e+06	1.76872e+06	5.45333e+06	4.55401e+06	False	True	-1.36721	5.39492	two-sided	0.225776	0.775637	fdr_bh	0.854	-0.835808	ns
1346	abbrev * group_label	MPN	AR	BD	2.41765e+06	1.76872e+06	2.30716e+06	1.30266e+06	False	True	0.104337	5.40521	two-sided	0.920664	0.985169	fdr_bh	0.51	0.0726929	ns
1347	abbrev * group_label	MPN	CTRL	CR	1.84844e+06	1.59948e+06	5.45333e+06	4.55401e+06	False	True	-1.67003	8	two-sided	0.133463	0.740199	fdr_bh	1.062	-1.05622	ns
1348	abbrev * group_label	MPN	CTRL	BD	1.84844e+06	1.59948e+06	2.30716e+06	1.30266e+06	False	True	-0.497246	8	two-sided	0.632392	0.911262	fdr_bh	0.532	-0.314486	ns
1349	abbrev * group_label	MPN	CR	BD	5.45333e+06	4.55401e+06	2.30716e+06	1.30266e+06	False	True	1.48523	8	two-sided	0.175784	0.740199	fdr_bh	0.919	0.939344	ns
1350	abbrev * group_label	ADP	AR	CTRL	9.14592e+06	4.40532e+06	4.84297e+06	2.21344e+06	False	True	1.78186	4.20548	two-sided	0.145848	0.740199	fdr_bh	1.16	1.29056	ns
1351	abbrev * group_label	ADP	AR	CR	9.14592e+06	4.40532e+06	8.62795e+06	5.71852e+06	False	True	0.153465	6.99979	two-sided	0.882362	0.977961	fdr_bh	0.512	0.0996773	ns
1352	abbrev * group_label	ADP	AR	BD	9.14592e+06	4.40532e+06	5.79045e+06	1.78619e+06	False	True	1.43211	3.79181	two-sided	0.229107	0.775637	fdr_bh	0.893	1.05373	ns
1353	abbrev * group_label	ADP	CTRL	CR	4.84297e+06	2.21344e+06	8.62795e+06	5.71852e+06	False	True	-1.38023	8	two-sided	0.204856	0.76252	fdr_bh	0.85	-0.872932	ns
1354	abbrev * group_label	ADP	CTRL	BD	4.84297e+06	2.21344e+06	5.79045e+06	1.78619e+06	False	True	-0.744882	8	two-sided	0.477652	0.871182	fdr_bh	0.584	-0.471105	ns
1355	abbrev * group_label	ADP	CR	BD	8.62795e+06	5.71852e+06	5.79045e+06	1.78619e+06	False	True	1.05906	8	two-sided	0.320497	0.811864	fdr_bh	0.688	0.669811	ns
1356	abbrev * group_label	AVPV	AR	CTRL	540431	305248	707214	556976	False	True	-0.570927	6.37014	two-sided	0.587612	0.901333	fdr_bh	0.562	-0.357866	ns
1357	abbrev * group_label	AVPV	AR	CR	540431	305248	2.96963e+06	3.27093e+06	False	True	-1.4789	6	two-sided	0.18965	0.754391	fdr_bh	0.929	-1.04574	ns
1358	abbrev * group_label	AVPV	AR	BD	540431	305248	837847	670510	False	True	-0.807405	6	two-sided	0.450247	0.867709	fdr_bh	0.633	-0.570922	ns
1359	abbrev * group_label	AVPV	CTRL	CR	707214	556976	2.96963e+06	3.27093e+06	False	True	-1.36758	3.13953	two-sided	0.261124	0.802711	fdr_bh	0.854	-1.0367	ns
1360	abbrev * group_label	AVPV	CTRL	BD	707214	556976	837847	670510	False	True	-0.312773	5.88199	two-sided	0.765245	0.944208	fdr_bh	0.524	-0.214774	ns
1361	abbrev * group_label	AVPV	CR	BD	2.96963e+06	3.27093e+06	837847	670510	False	True	1.27692	6	two-sided	0.248819	0.791697	fdr_bh	0.815	0.902919	ns
1362	abbrev * group_label	MEPO	AR	CTRL	3.25042e+06	1.65198e+06	2.44018e+06	1.49614e+06	False	True	0.727071	6	two-sided	0.494561	0.877672	fdr_bh	0.611	0.514117	ns
1363	abbrev * group_label	MEPO	AR	CR	3.25042e+06	1.65198e+06	4.25782e+06	1.20541e+06	False	True	-0.985226	6	two-sided	0.36256	0.82201	fdr_bh	0.69	-0.69666	ns
1364	abbrev * group_label	MEPO	AR	BD	3.25042e+06	1.65198e+06	3.1926e+06	1.09496e+06	False	True	0.0602151	5.01474	two-sided	0.95431	0.995436	fdr_bh	0.509	0.0424567	ns
1365	abbrev * group_label	MEPO	CTRL	CR	2.44018e+06	1.49614e+06	4.25782e+06	1.20541e+06	False	True	-1.89208	6	two-sided	0.107342	0.698494	fdr_bh	1.248	-1.3379	ns
1366	abbrev * group_label	MEPO	CTRL	BD	2.44018e+06	1.49614e+06	3.1926e+06	1.09496e+06	False	True	-0.841552	5.38081	two-sided	0.435834	0.858359	fdr_bh	0.627	-0.58675	ns
1367	abbrev * group_label	MEPO	CR	BD	4.25782e+06	1.20541e+06	3.1926e+06	1.09496e+06	False	True	1.37172	6.23141	two-sided	0.21749	0.773753	fdr_bh	0.857	0.931459	ns
1368	abbrev * group_label	PD	AR	CTRL	10133000	7.02249e+06	4324800	3.31882e+06	False	True	1.52364	4.07039	two-sided	0.201063	0.760017	fdr_bh	0.953	1.10901	ns
1369	abbrev * group_label	PD	AR	CR	10133000	7.02249e+06	12752900	9.027e+06	False	True	-0.489669	6.99987	two-sided	0.63934	0.911262	fdr_bh	0.547	-0.318415	ns
1370	abbrev * group_label	PD	AR	BD	10133000	7.02249e+06	6413700	3.48653e+06	False	True	0.968094	4.17797	two-sided	0.385638	0.832977	fdr_bh	0.669	0.701862	ns
1371	abbrev * group_label	PD	CTRL	CR	4324800	3.31882e+06	12752900	9.027e+06	False	True	-1.95948	8	two-sided	0.0857271	0.674053	fdr_bh	1.357	-1.23928	ns
1372	abbrev * group_label	PD	CTRL	BD	4324800	3.31882e+06	6413700	3.48653e+06	False	True	-0.970365	8	two-sided	0.360284	0.82201	fdr_bh	0.653	-0.613713	ns
1373	abbrev * group_label	PD	CR	BD	12752900	9.027e+06	6413700	3.48653e+06	False	True	1.46481	8	two-sided	0.181133	0.740199	fdr_bh	0.905	0.92643	ns
1374	abbrev * group_label	PVp	AR	CTRL	1.87373e+06	1.3414e+06	880097	1.04543e+06	False	True	1.21534	5.62734	two-sided	0.272751	0.805841	fdr_bh	0.773	0.84107	ns
1375	abbrev * group_label	PVp	AR	CR	1.87373e+06	1.3414e+06	1.36289e+06	1.22856e+06	False	True	0.589196	6.2623	two-sided	0.576354	0.901333	fdr_bh	0.565	0.399675	ns
1376	abbrev * group_label	PVp	AR	BD	1.87373e+06	1.3414e+06	1.08925e+06	1.14267e+06	False	True	0.930365	5.98213	two-sided	0.388186	0.837285	fdr_bh	0.656	0.63687	ns
1377	abbrev * group_label	PVp	CTRL	CR	880097	1.04543e+06	1.36289e+06	1.22856e+06	False	True	-0.66922	8	two-sided	0.522196	0.88882	fdr_bh	0.565	-0.423252	ns
1378	abbrev * group_label	PVp	CTRL	BD	880097	1.04543e+06	1.08925e+06	1.14267e+06	False	True	-0.301973	8	two-sided	0.770374	0.944208	fdr_bh	0.507	-0.190984	ns
1379	abbrev * group_label	PVp	CR	BD	1.36289e+06	1.22856e+06	1.08925e+06	1.14267e+06	False	True	0.364688	8	two-sided	0.724797	0.942186	fdr_bh	0.513	0.230649	ns
1380	abbrev * group_label	PVpo	AR	CTRL	3.5591e+06	4.92073e+06	1.15064e+06	1.03324e+06	False	True	0.958013	6	two-sided	0.375051	0.826047	fdr_bh	0.68	0.677418	ns
1381	abbrev * group_label	PVpo	AR	CR	3.5591e+06	4.92073e+06	5.93355e+06	3.85912e+06	False	True	-0.759395	6	two-sided	0.476382	0.871182	fdr_bh	0.619	-0.536974	ns
1382	abbrev * group_label	PVpo	AR	BD	3.5591e+06	4.92073e+06	1.41973e+06	783281	False	True	0.858726	6	two-sided	0.423465	0.853402	fdr_bh	0.648	0.607211	ns
1383	abbrev * group_label	PVpo	CTRL	CR	1.15064e+06	1.03324e+06	5.93355e+06	3.85912e+06	False	True	-2.39442	6	two-sided	0.0537018	0.630057	fdr_bh	1.837	-1.69311	ns
1384	abbrev * group_label	PVpo	CTRL	BD	1.15064e+06	1.03324e+06	1.41973e+06	783281	False	True	-0.41507	6	two-sided	0.692524	0.934073	fdr_bh	0.551	-0.293499	ns
1385	abbrev * group_label	PVpo	CR	BD	5.93355e+06	3.85912e+06	1.41973e+06	783281	False	True	2.29255	6	two-sided	0.0617275	0.637305	fdr_bh	1.696	1.62108	ns
1386	abbrev * group_label	SBPV	AR	CTRL	7.32128e+06	5.71449e+06	5.05494e+06	4.88792e+06	False	True	0.629971	5.99838	two-sided	0.551939	0.895421	fdr_bh	0.573	0.431019	ns
1387	abbrev * group_label	SBPV	AR	CR	7.32128e+06	5.71449e+06	6.75329e+06	6.18042e+06	False	True	0.142878	6.78535	two-sided	0.890537	0.979578	fdr_bh	0.512	0.0948991	ns
1388	abbrev * group_label	SBPV	AR	BD	7.32128e+06	5.71449e+06	5.86136e+06	4.12233e+06	False	True	0.429339	5.32558	two-sided	0.684495	0.931513	fdr_bh	0.538	0.299848	ns
1389	abbrev * group_label	SBPV	CTRL	CR	5.05494e+06	4.88792e+06	6.75329e+06	6.18042e+06	False	True	-0.481952	8	two-sided	0.642749	0.911262	fdr_bh	0.529	-0.304813	ns
1390	abbrev * group_label	SBPV	CTRL	BD	5.05494e+06	4.88792e+06	5.86136e+06	4.12233e+06	False	True	-0.282009	8	two-sided	0.785094	0.944208	fdr_bh	0.505	-0.178358	ns
1391	abbrev * group_label	SBPV	CR	BD	6.75329e+06	6.18042e+06	5.86136e+06	4.12233e+06	False	True	0.26846	8	two-sided	0.795138	0.944208	fdr_bh	0.504	0.169789	ns
1392	abbrev * group_label	SFO	AR	CTRL	164229	87628.2	860350	690429	False	True	-2.23214	4.16046	two-sided	0.0868025	0.674053	fdr_bh	1.681	-1.3258	ns
1393	abbrev * group_label	SFO	AR	CR	164229	87628.2	491900	289236	False	True	-2.3993	4.88479	two-sided	0.0628648	0.637305	fdr_bh	1.942	-1.4496	ns
1394	abbrev * group_label	SFO	AR	BD	164229	87628.2	269260	160958	False	True	-1.24638	6.35067	two-sided	0.256629	0.801556	fdr_bh	0.788	-0.780792	ns
1395	abbrev * group_label	SFO	CTRL	CR	860350	690429	491900	289236	False	True	1.10061	8	two-sided	0.303077	0.811864	fdr_bh	0.705	0.696088	ns
1396	abbrev * group_label	SFO	CTRL	BD	860350	690429	269260	160958	False	True	1.86435	8	two-sided	0.0992649	0.698494	fdr_bh	1.25	1.17912	ns
1397	abbrev * group_label	SFO	CR	BD	491900	289236	269260	160958	False	True	1.50402	8	two-sided	0.170988	0.740199	fdr_bh	0.932	0.951224	ns
1398	abbrev * group_label	ARH	AR	CTRL	1.74359e+06	1.33652e+06	1.03104e+06	1.40664e+06	False	True	0.776402	6.71683	two-sided	0.463968	0.871182	fdr_bh	0.609	0.517461	ns
1399	abbrev * group_label	ARH	AR	CR	1.74359e+06	1.33652e+06	928804	751581	False	True	1.06276	6	two-sided	0.328783	0.811864	fdr_bh	0.719	0.751482	ns
1400	abbrev * group_label	ARH	AR	BD	1.74359e+06	1.33652e+06	861133	776520	False	True	1.14181	6	two-sided	0.297045	0.811864	fdr_bh	0.752	0.807379	ns
1401	abbrev * group_label	ARH	CTRL	CR	1.03104e+06	1.40664e+06	928804	751581	False	True	0.139514	6.29533	two-sided	0.893401	0.979578	fdr_bh	0.512	0.0872551	ns
1402	abbrev * group_label	ARH	CTRL	BD	1.03104e+06	1.40664e+06	861133	776520	False	True	0.229835	6.39132	two-sided	0.8254	0.952818	fdr_bh	0.517	0.144158	ns
1403	abbrev * group_label	ARH	CR	BD	928804	751581	861133	776520	False	True	0.12524	6	two-sided	0.904425	0.979578	fdr_bh	0.526	0.0885577	ns
1404	abbrev * group_label	PVa	AR	CTRL	2.64628e+06	776568	1.92251e+06	2.53384e+06	False	True	0.524171	3.82777	two-sided	0.629039	0.911262	fdr_bh	0.624	0.324788	ns
1405	abbrev * group_label	PVa	AR	CR	2.64628e+06	776568	4.29639e+06	4.6315e+06	False	True	-0.604479	2.16454	two-sided	0.602834	0.901333	fdr_bh	0.655	-0.433316	ns
1406	abbrev * group_label	PVa	AR	BD	2.64628e+06	776568	1.86731e+06	1.4604e+06	False	True	0.852614	3.75239	two-sided	0.444866	0.864573	fdr_bh	0.7	0.588792	ns
1407	abbrev * group_label	PVa	CTRL	CR	1.92251e+06	2.53384e+06	4.29639e+06	4.6315e+06	False	True	-0.802273	2.90123	two-sided	0.482882	0.875921	fdr_bh	0.653	-0.673254	ns
1408	abbrev * group_label	PVa	CTRL	BD	1.92251e+06	2.53384e+06	1.86731e+06	1.4604e+06	False	True	0.0377483	6	two-sided	0.971113	0.998492	fdr_bh	0.523	0.0266921	ns
1409	abbrev * group_label	PVa	CR	BD	4.29639e+06	4.6315e+06	1.86731e+06	1.4604e+06	False	True	0.876321	2.30087	two-sided	0.46266	0.871182	fdr_bh	0.674	0.773577	ns
1410	abbrev * group_label	PVi	AR	CTRL	1.57006e+06	964259	1.9356e+06	1.97649e+06	False	True	-0.332435	6	two-sided	0.750868	0.944208	fdr_bh	0.541	-0.235067	ns
1411	abbrev * group_label	PVi	AR	CR	1.57006e+06	964259	2.14642e+06	1.39685e+06	False	True	-0.613408	3.39587	two-sided	0.578276	0.901333	fdr_bh	0.607	-0.498203	ns
1412	abbrev * group_label	PVi	AR	BD	1.57006e+06	964259	2.39179e+06	1.97661e+06	False	True	-0.74727	6	two-sided	0.483147	0.875921	fdr_bh	0.616	-0.5284	ns
1413	abbrev * group_label	PVi	CTRL	CR	1.9356e+06	1.97649e+06	2.14642e+06	1.39685e+06	False	True	-0.165278	5	two-sided	0.8752	0.976772	fdr_bh	0.549	-0.11927	ns
1414	abbrev * group_label	PVi	CTRL	BD	1.9356e+06	1.97649e+06	2.39179e+06	1.97661e+06	False	True	-0.326399	6	two-sided	0.755207	0.944208	fdr_bh	0.54	-0.230799	ns
1415	abbrev * group_label	PVi	CR	BD	2.14642e+06	1.39685e+06	2.39179e+06	1.97661e+06	False	True	-0.192353	5	two-sided	0.855034	0.968398	fdr_bh	0.55	-0.138807	ns
1416	abbrev * group_label	IAM	AR	CTRL	1.15374e+07	7.99129e+06	9.5604e+06	7.24182e+06	False	True	0.384387	6.22244	two-sided	0.713486	0.942186	fdr_bh	0.532	0.261094	ns
1417	abbrev * group_label	IAM	AR	CR	1.15374e+07	7.99129e+06	1.52829e+07	1.02102e+07	False	True	-0.617299	6.99926	two-sided	0.556578	0.896401	fdr_bh	0.571	-0.401698	ns
1418	abbrev * group_label	IAM	AR	BD	1.15374e+07	7.99129e+06	9.47841e+06	4.5233e+06	False	True	0.459755	4.51261	two-sided	0.666983	0.920985	fdr_bh	0.543	0.329453	ns
1419	abbrev * group_label	IAM	CTRL	CR	9.5604e+06	7.24182e+06	1.52829e+07	1.02102e+07	False	True	-1.02223	8	two-sided	0.336587	0.81297	fdr_bh	0.673	-0.646515	ns
1420	abbrev * group_label	IAM	CTRL	BD	9.5604e+06	7.24182e+06	9.47841e+06	4.5233e+06	False	True	0.021472	8	two-sided	0.983395	0.998492	fdr_bh	0.492	0.0135801	ns
1421	abbrev * group_label	IAM	CR	BD	1.52829e+07	1.02102e+07	9.47841e+06	4.5233e+06	False	True	1.16226	8	two-sided	0.278628	0.808609	fdr_bh	0.733	0.735077	ns
1422	abbrev * group_label	CM	AR	CTRL	1.05557e+07	2.91015e+06	7.49327e+06	7.37988e+06	False	True	0.849044	5.43247	two-sided	0.431672	0.857516	fdr_bh	0.63	0.519494	ns
1423	abbrev * group_label	CM	AR	CR	1.05557e+07	2.91015e+06	1.15149e+07	7.9233e+06	False	True	-0.250419	5.26321	two-sided	0.811747	0.952387	fdr_bh	0.519	-0.15262	ns
1424	abbrev * group_label	CM	AR	BD	1.05557e+07	2.91015e+06	7.06773e+06	3.47743e+06	False	True	1.63775	6.9585	two-sided	0.145741	0.740199	fdr_bh	1.038	1.07438	ns
1425	abbrev * group_label	CM	CTRL	CR	7.49327e+06	7.37988e+06	1.15149e+07	7.9233e+06	False	True	-0.83052	8	two-sided	0.430332	0.857516	fdr_bh	0.607	-0.525267	ns
1426	abbrev * group_label	CM	CTRL	BD	7.49327e+06	7.37988e+06	7.06773e+06	3.47743e+06	False	True	0.116636	8	two-sided	0.910023	0.980528	fdr_bh	0.495	0.0737672	ns
1427	abbrev * group_label	CM	CR	BD	1.15149e+07	7.9233e+06	7.06773e+06	3.47743e+06	False	True	1.14925	8	two-sided	0.28365	0.811818	fdr_bh	0.727	0.726849	ns
1428	abbrev * group_label	IMD	AR	CTRL	1.18745e+07	3.47445e+06	8.92673e+06	5.80393e+06	False	True	0.871564	6	two-sided	0.416953	0.853402	fdr_bh	0.652	0.616289	ns
1429	abbrev * group_label	IMD	AR	CR	1.18745e+07	3.47445e+06	1.04773e+07	7.27036e+06	False	True	0.379034	5.96196	two-sided	0.717794	0.942186	fdr_bh	0.532	0.234916	ns
1430	abbrev * group_label	IMD	AR	BD	1.18745e+07	3.47445e+06	7.75693e+06	2.92227e+06	False	True	1.8941	5.93158	two-sided	0.107603	0.698494	fdr_bh	1.268	1.29864	ns
1431	abbrev * group_label	IMD	CTRL	CR	8.92673e+06	5.80393e+06	1.04773e+07	7.27036e+06	False	True	-0.355783	6.99373	two-sided	0.732493	0.943228	fdr_bh	0.529	-0.232067	ns
1432	abbrev * group_label	IMD	CTRL	BD	8.92673e+06	5.80393e+06	7.75693e+06	2.92227e+06	False	True	0.367553	4.21036	two-sided	0.730942	0.942186	fdr_bh	0.53	0.266162	ns
1433	abbrev * group_label	IMD	CR	BD	1.04773e+07	7.27036e+06	7.75693e+06	2.92227e+06	False	True	0.776302	8	two-sided	0.459904	0.871182	fdr_bh	0.592	0.490977	ns
1434	abbrev * group_label	SPA	AR	CTRL	1.09588e+07	1.72396e+06	8.27588e+06	5.7528e+06	False	True	0.988796	4.86668	two-sided	0.369341	0.822303	fdr_bh	0.676	0.597157	ns
1435	abbrev * group_label	SPA	AR	CR	1.09588e+07	1.72396e+06	1.26331e+07	9.36439e+06	False	True	-0.391598	4.33572	two-sided	0.713848	0.942186	fdr_bh	0.533	-0.233579	ns
1436	abbrev * group_label	SPA	AR	BD	1.09588e+07	1.72396e+06	7.46304e+06	2.80336e+06	False	True	2.29765	6.68409	two-sided	0.0569074	0.630057	fdr_bh	1.778	1.45599	ns
1437	abbrev * group_label	SPA	CTRL	CR	8.27588e+06	5.7528e+06	1.26331e+07	9.36439e+06	False	True	-0.886516	8	two-sided	0.401203	0.842526	fdr_bh	0.625	-0.560682	ns
1438	abbrev * group_label	SPA	CTRL	BD	8.27588e+06	5.7528e+06	7.46304e+06	2.80336e+06	False	True	0.284017	8	two-sided	0.78361	0.944208	fdr_bh	0.505	0.179628	ns
1439	abbrev * group_label	SPA	CR	BD	1.26331e+07	9.36439e+06	7.46304e+06	2.80336e+06	False	True	1.18267	8	two-sided	0.270893	0.805841	fdr_bh	0.743	0.747989	ns
1440	abbrev * group_label	SPFm	AR	CTRL	1.29472e+07	2.50387e+06	1.25477e+07	8.87309e+06	False	True	0.0960292	4.77287	two-sided	0.927398	0.986788	fdr_bh	0.51	0.057869	ns
1441	abbrev * group_label	SPFm	AR	CR	1.29472e+07	2.50387e+06	1.47765e+07	8.97569e+06	False	True	-0.435036	4.75604	two-sided	0.682565	0.93076	fdr_bh	0.539	-0.262059	ns
1442	abbrev * group_label	SPFm	AR	BD	1.29472e+07	2.50387e+06	1.12804e+07	4.75454e+06	False	True	0.675536	6.25222	two-sided	0.523522	0.88882	fdr_bh	0.584	0.421968	ns
1443	abbrev * group_label	SPFm	CTRL	CR	1.25477e+07	8.87309e+06	1.47765e+07	8.97569e+06	False	True	-0.39487	8	two-sided	0.703258	0.942186	fdr_bh	0.517	-0.249738	ns
1444	abbrev * group_label	SPFm	CTRL	BD	1.25477e+07	8.87309e+06	1.12804e+07	4.75454e+06	False	True	0.281501	8	two-sided	0.785471	0.944208	fdr_bh	0.505	0.178037	ns
1445	abbrev * group_label	SPFm	CR	BD	1.47765e+07	8.97569e+06	1.12804e+07	4.75454e+06	False	True	0.769651	8	two-sided	0.463624	0.871182	fdr_bh	0.59	0.48677	ns
1446	abbrev * group_label	EW	AR	CTRL	5.51814e+07	9.9441e+06	2.60243e+07	1.33952e+07	False	True	3.49545	6	two-sided	0.0128974	0.42002	fdr_bh	4.398	2.47166	*
1447	abbrev * group_label	EW	AR	CR	5.51814e+07	9.9441e+06	3.36622e+07	1.72817e+07	False	True	2.15856	6	two-sided	0.074224	0.674053	fdr_bh	1.528	1.52633	ns
1448	abbrev * group_label	EW	AR	BD	5.51814e+07	9.9441e+06	3.29674e+07	2.08116e+07	False	True	2.10518	5.96148	two-sided	0.0802024	0.674053	fdr_bh	1.509	1.30472	ns
1449	abbrev * group_label	EW	CTRL	CR	2.60243e+07	1.33952e+07	3.36622e+07	1.72817e+07	False	True	-0.698626	6	two-sided	0.510943	0.88882	fdr_bh	0.604	-0.494003	ns
1450	abbrev * group_label	EW	CTRL	BD	2.60243e+07	1.33952e+07	3.29674e+07	2.08116e+07	False	True	-0.605507	6.78826	two-sided	0.564528	0.900506	fdr_bh	0.568	-0.385491	ns
1451	abbrev * group_label	EW	CR	BD	3.36622e+07	1.72817e+07	3.29674e+07	2.08116e+07	False	True	0.0547033	6.96643	two-sided	0.957911	0.996031	fdr_bh	0.509	0.0358521	ns
1452	abbrev * group_label	III	AR	CTRL	2.39813e+07	1.01544e+07	3.16363e+07	2.20046e+07	False	True	-0.691303	5.85939	two-sided	0.515814	0.88882	fdr_bh	0.587	-0.427343	ns
1453	abbrev * group_label	III	AR	CR	2.39813e+07	1.01544e+07	2.20179e+07	9.53942e+06	False	True	0.296067	6.35554	two-sided	0.776617	0.944208	fdr_bh	0.523	0.200189	ns
1454	abbrev * group_label	III	AR	BD	2.39813e+07	1.01544e+07	1.43535e+07	8.166e+06	False	True	1.53942	5.7524	two-sided	0.17673	0.740199	fdr_bh	0.965	1.0613	ns
1455	abbrev * group_label	III	CTRL	CR	3.16363e+07	2.20046e+07	2.20179e+07	9.53942e+06	False	True	0.896765	8	two-sided	0.396028	0.840795	fdr_bh	0.628	0.567164	ns
1456	abbrev * group_label	III	CTRL	BD	3.16363e+07	2.20046e+07	1.43535e+07	8.166e+06	False	True	1.64653	8	two-sided	0.138272	0.740199	fdr_bh	1.042	1.04135	ns
1457	abbrev * group_label	III	CR	BD	2.20179e+07	9.53942e+06	1.43535e+07	8.166e+06	False	True	1.3648	8	two-sided	0.209463	0.766284	fdr_bh	0.841	0.863175	ns
1458	abbrev * group_label	IV	AR	CTRL	2.90238e+07	1.10002e+07	2.87711e+07	2.7479e+07	False	True	0.0187659	5.47035	two-sided	0.985693	0.998492	fdr_bh	0.509	0.0114923	ns
1459	abbrev * group_label	IV	AR	CR	2.90238e+07	1.10002e+07	3.29824e+07	1.92409e+07	False	True	-0.38763	6.49145	two-sided	0.710684	0.942186	fdr_bh	0.533	-0.243911	ns
1460	abbrev * group_label	IV	AR	BD	2.90238e+07	1.10002e+07	13395300	6.22599e+06	False	True	2.53515	4.5124	two-sided	0.0573915	0.630057	fdr_bh	2.188	1.81666	ns
1461	abbrev * group_label	IV	CTRL	CR	2.87711e+07	2.7479e+07	3.29824e+07	1.92409e+07	False	True	-0.280715	8	two-sided	0.786052	0.944208	fdr_bh	0.505	-0.17754	ns
1462	abbrev * group_label	IV	CTRL	BD	2.87711e+07	2.7479e+07	13395300	6.22599e+06	False	True	1.22026	8	two-sided	0.257113	0.801556	fdr_bh	0.761	0.77176	ns
1463	abbrev * group_label	IV	CR	BD	3.29824e+07	1.92409e+07	13395300	6.22599e+06	False	True	2.16575	8	two-sided	0.0622298	0.637305	fdr_bh	1.634	1.36974	ns
1464	abbrev * group_label	ND	AR	CTRL	2.68896e+07	5.17803e+06	5.44319e+07	4.06918e+07	False	True	-1.4984	4.16129	two-sided	0.205695	0.76252	fdr_bh	0.936	-0.890002	ns
1465	abbrev * group_label	ND	AR	CR	2.68896e+07	5.17803e+06	2.48055e+07	1.504e+07	False	True	0.289171	5.12316	two-sided	0.783788	0.944208	fdr_bh	0.522	0.17567	ns
1466	abbrev * group_label	ND	AR	BD	2.68896e+07	5.17803e+06	2.10149e+07	1.18723e+07	False	True	0.994534	5.69877	two-sided	0.360297	0.82201	fdr_bh	0.678	0.612372	ns
1467	abbrev * group_label	ND	CTRL	CR	5.44319e+07	4.06918e+07	2.48055e+07	1.504e+07	False	True	1.52704	8	two-sided	0.165268	0.740199	fdr_bh	0.949	0.965787	ns
1468	abbrev * group_label	ND	CTRL	BD	5.44319e+07	4.06918e+07	2.10149e+07	1.18723e+07	False	True	1.76281	8	two-sided	0.115949	0.702065	fdr_bh	1.147	1.1149	ns
1469	abbrev * group_label	ND	CR	BD	2.48055e+07	1.504e+07	2.10149e+07	1.18723e+07	False	True	0.442358	8	two-sided	0.669945	0.92406	fdr_bh	0.523	0.279772	ns
1470	abbrev * group_label	VTN	AR	CTRL	4.73597e+06	1.87676e+06	4.72311e+06	2.8426e+06	False	True	0.00813561	6.83923	two-sided	0.993741	0.998492	fdr_bh	0.509	0.00519335	ns
1471	abbrev * group_label	VTN	AR	CR	4.73597e+06	1.87676e+06	5.05382e+06	5.17904e+06	False	True	-0.127192	5.23294	two-sided	0.903533	0.979578	fdr_bh	0.511	-0.0774638	ns
1472	abbrev * group_label	VTN	AR	BD	4.73597e+06	1.87676e+06	2.48236e+06	1.47797e+06	False	True	1.96343	5.66876	two-sided	0.100038	0.698494	fdr_bh	1.342	1.35707	ns
1473	abbrev * group_label	VTN	CTRL	CR	4.72311e+06	2.8426e+06	5.05382e+06	5.17904e+06	False	True	-0.12517	8	two-sided	0.903477	0.979578	fdr_bh	0.495	-0.0791643	ns
1474	abbrev * group_label	VTN	CTRL	BD	4.72311e+06	2.8426e+06	2.48236e+06	1.47797e+06	False	True	1.56389	8	two-sided	0.156473	0.740199	fdr_bh	0.976	0.989089	ns
1475	abbrev * group_label	VTN	CR	BD	5.05382e+06	5.17904e+06	2.48236e+06	1.47797e+06	False	True	1.06762	8	two-sided	0.316848	0.811864	fdr_bh	0.691	0.67522	ns
1476	abbrev * group_label	CLI	AR	CTRL	1.38204e+07	6.00954e+06	8.15462e+06	6.84885e+06	False	True	1.32049	6.89234	two-sided	0.228828	0.775637	fdr_bh	0.827	0.871339	ns
1477	abbrev * group_label	CLI	AR	CR	1.38204e+07	6.00954e+06	1.23991e+07	1.06401e+07	False	True	0.252564	6.4571	two-sided	0.808455	0.951271	fdr_bh	0.519	0.158744	ns
1478	abbrev * group_label	CLI	AR	BD	1.38204e+07	6.00954e+06	8.18189e+06	4.41491e+06	False	True	1.56826	5.3955	two-sided	0.173345	0.740199	fdr_bh	0.985	1.09295	ns
1479	abbrev * group_label	CLI	CTRL	CR	8.15462e+06	6.84885e+06	1.23991e+07	1.06401e+07	False	True	-0.750047	8	two-sided	0.474704	0.871182	fdr_bh	0.585	-0.474371	ns
1480	abbrev * group_label	CLI	CTRL	BD	8.15462e+06	6.84885e+06	8.18189e+06	4.41491e+06	False	True	-0.00748485	8	two-sided	0.994211	0.998492	fdr_bh	0.492	-0.00473383	ns
1481	abbrev * group_label	CLI	CR	BD	1.23991e+07	1.06401e+07	8.18189e+06	4.41491e+06	False	True	0.818595	8	two-sided	0.43672	0.858359	fdr_bh	0.604	0.517725	ns
1482	abbrev * group_label	DR	AR	CTRL	2.00169e+07	8.21124e+06	1.5101e+07	7.36596e+06	False	True	0.933914	6.18382	two-sided	0.385365	0.832977	fdr_bh	0.657	0.635172	ns
1483	abbrev * group_label	DR	AR	CR	2.00169e+07	8.21124e+06	1.52229e+07	9.06531e+06	False	True	0.830866	6.83142	two-sided	0.434123	0.858359	fdr_bh	0.624	0.550435	ns
1484	abbrev * group_label	DR	AR	BD	2.00169e+07	8.21124e+06	1.17468e+07	4.89053e+06	False	True	1.77782	4.66266	two-sided	0.139799	0.740199	fdr_bh	1.156	1.26764	ns
1485	abbrev * group_label	DR	CTRL	CR	1.5101e+07	7.36596e+06	1.52229e+07	9.06531e+06	False	True	-0.0233352	8	two-sided	0.981954	0.998492	fdr_bh	0.493	-0.0147585	ns
1486	abbrev * group_label	DR	CTRL	BD	1.5101e+07	7.36596e+06	1.17468e+07	4.89053e+06	False	True	0.848281	8	two-sided	0.420936	0.853402	fdr_bh	0.613	0.5365	ns
1487	abbrev * group_label	DR	CR	BD	1.52229e+07	9.06531e+06	1.17468e+07	4.89053e+06	False	True	0.754613	8	two-sided	0.472108	0.871182	fdr_bh	0.586	0.477259	ns
1488	abbrev * group_label	IF	AR	CTRL	4.28231e+07	7.84687e+06	1.54355e+07	1.57556e+07	False	True	3.39594	6.085	two-sided	0.0142559	0.422595	fdr_bh	4.729	2.1115	*
1489	abbrev * group_label	IF	AR	CR	4.28231e+07	7.84687e+06	4.28965e+07	2.98096e+07	False	True	-0.00476207	6	two-sided	0.996355	0.998492	fdr_bh	0.523	-0.00336729	ns
1490	abbrev * group_label	IF	AR	BD	4.28231e+07	7.84687e+06	1.49401e+07	8.50828e+06	False	True	5.10165	6.79132	two-sided	0.00153106	0.343263	fdr_bh	20.719	3.38742	**
1491	abbrev * group_label	IF	CTRL	CR	1.54355e+07	1.57556e+07	4.28965e+07	2.98096e+07	False	True	-1.66567	4.32859	two-sided	0.165666	0.740199	fdr_bh	1.06	-1.20115	ns
1492	abbrev * group_label	IF	CTRL	BD	1.54355e+07	1.57556e+07	1.49401e+07	8.50828e+06	False	True	0.0618715	8	two-sided	0.952183	0.995436	fdr_bh	0.493	0.039131	ns
1493	abbrev * group_label	IF	CR	BD	4.28965e+07	2.98096e+07	1.49401e+07	8.50828e+06	False	True	1.81738	3.39297	two-sided	0.156007	0.740199	fdr_bh	1.193	1.36057	ns
1494	abbrev * group_label	IPN	AR	CTRL	6.81013e+06	2.15401e+06	5.02939e+06	3.68381e+06	False	True	0.904726	6.55359	two-sided	0.397649	0.840902	fdr_bh	0.647	0.570495	ns
1495	abbrev * group_label	IPN	AR	CR	6.81013e+06	2.15401e+06	5.53607e+06	5.23034e+06	False	True	0.494756	5.5436	two-sided	0.639762	0.911262	fdr_bh	0.548	0.303512	ns
1496	abbrev * group_label	IPN	AR	BD	6.81013e+06	2.15401e+06	4.63124e+06	2.40079e+06	False	True	1.43276	6.851	two-sided	0.195935	0.758223	fdr_bh	0.894	0.948052	ns
1497	abbrev * group_label	IPN	CTRL	CR	5.02939e+06	3.68381e+06	5.53607e+06	5.23034e+06	False	True	-0.177098	8	two-sided	0.863833	0.973261	fdr_bh	0.497	-0.112006	ns
1498	abbrev * group_label	IPN	CTRL	BD	5.02939e+06	3.68381e+06	4.63124e+06	2.40079e+06	False	True	0.202473	8	two-sided	0.844601	0.963075	fdr_bh	0.499	0.128055	ns
1499	abbrev * group_label	IPN	CR	BD	5.53607e+06	5.23034e+06	4.63124e+06	2.40079e+06	False	True	0.351564	8	two-sided	0.734245	0.943228	fdr_bh	0.512	0.222349	ns
1500	abbrev * group_label	MS	AR	CTRL	1.00615e+07	1.3223e+06	7.88608e+06	4.19395e+06	False	True	1.09389	4.95384	two-sided	0.324319	0.811864	fdr_bh	0.718	0.661949	ns
1501	abbrev * group_label	MS	AR	CR	1.00615e+07	1.3223e+06	8.67816e+06	4.46739e+06	False	True	0.657348	4.84657	two-sided	0.540885	0.893964	fdr_bh	0.579	0.396805	ns
1502	abbrev * group_label	MS	AR	BD	1.00615e+07	1.3223e+06	8.73427e+06	2.91267e+06	False	True	0.908587	5.81214	two-sided	0.399674	0.841779	fdr_bh	0.648	0.561003	ns
1503	abbrev * group_label	MS	CTRL	CR	7.88608e+06	4.19395e+06	8.67816e+06	4.46739e+06	False	True	-0.289044	8	two-sided	0.779896	0.944208	fdr_bh	0.506	-0.182808	ns
1504	abbrev * group_label	MS	CTRL	BD	7.88608e+06	4.19395e+06	8.73427e+06	2.91267e+06	False	True	-0.371433	8	two-sided	0.719959	0.942186	fdr_bh	0.514	-0.234915	ns
1505	abbrev * group_label	MS	CR	BD	8.67816e+06	4.46739e+06	8.73427e+06	2.91267e+06	False	True	-0.0235261	8	two-sided	0.981807	0.998492	fdr_bh	0.493	-0.0148792	ns
1506	abbrev * group_label	ILA1	AR	CTRL	1.73553e+07	8.54008e+06	8.40635e+06	1.83102e+06	False	True	2.04918	6	two-sided	0.0863404	0.674053	fdr_bh	1.405	1.44899	ns
1507	abbrev * group_label	ILA1	AR	CR	1.73553e+07	8.54008e+06	1.50984e+07	1.56959e+07	False	True	0.274681	6.34894	two-sided	0.792282	0.944208	fdr_bh	0.521	0.172064	ns
1508	abbrev * group_label	ILA1	AR	BD	1.73553e+07	8.54008e+06	5.74826e+06	2.9435e+06	False	True	2.59761	3.57312	two-sided	0.0674222	0.66629	fdr_bh	2.312	1.92894	ns
1509	abbrev * group_label	ILA1	CTRL	CR	8.40635e+06	1.83102e+06	1.50984e+07	1.56959e+07	False	True	-0.945362	4.13565	two-sided	0.396364	0.840795	fdr_bh	0.661	-0.561164	ns
1510	abbrev * group_label	ILA1	CTRL	BD	8.40635e+06	1.83102e+06	5.74826e+06	2.9435e+06	False	True	1.65775	6.71169	two-sided	0.143174	0.740199	fdr_bh	1.054	1.0517	ns
1511	abbrev * group_label	ILA1	CR	BD	1.50984e+07	1.56959e+07	5.74826e+06	2.9435e+06	False	True	1.30922	8	two-sided	0.22681	0.775637	fdr_bh	0.808	0.828025	ns

### Sheet: abbrev_names_depth6
abbrev	name
AAA	Anterior amygdalar area
ACAd	Anterior cingulate area, dorsal part
ACAv	Anterior cingulate area, ventral part
ACB	Nucleus accumbens
ACVII	Accessory facial motor nucleus
AD	Anterodorsal nucleus
ADP	Anterodorsal preoptic nucleus
AHN	Anterior hypothalamic nucleus
AId	Agranular insular area, dorsal part
AIp	Agranular insular area, posterior part
AIv	Agranular insular area, ventral part
AM	Anteromedial nucleus
AOBgl	Accessory olfactory bulb, glomerular layer
AON	Anterior olfactory nucleus
APN	Anterior pretectal nucleus
ARH	Arcuate hypothalamic nucleus
AUDd	Dorsal auditory area
AUDp	Primary auditory area
AUDpo	Posterior auditory area
AUDv	Ventral auditory area
AV	Anteroventral nucleus of thalamus
AVP	Anteroventral preoptic nucleus
AVPV	Anteroventral periventricular nucleus
B	Barrington's nucleus
BA	Bed nucleus of the accessory olfactory tract
BAC	Bed nucleus of the anterior commissure
BLAa	Basolateral amygdalar nucleus, anterior part
BLAp	Basolateral amygdalar nucleus, posterior part
BLAv	Basolateral amygdalar nucleus, ventral part
BMA	Basomedial amygdalar nucleus
BST	Bed nuclei of the stria terminalis
CA	Ammon's horn
CEA	Central amygdalar nucleus
CL	Central lateral nucleus of the thalamus
CLA	Claustrum
CLI	Central linear nucleus raphe
CM	Central medial nucleus of the thalamus
COAa	Cortical amygdalar area, anterior part
COAp	Cortical amygdalar area, posterior part
CP	Caudoputamen
CS	Superior central nucleus raphe
CUN	Cuneiform nucleus
DCO	Dorsal cochlear nucleus
DG	Dentate gyrus
DMH	Dorsomedial nucleus of the hypothalamus
DP	Dorsal peduncular area
DR	Dorsal nucleus raphe
DTN	Dorsal tegmental nucleus
ECT1	Ectorhinal area/Layer 1
ECT5	Ectorhinal area/Layer 5
ECT6a	Ectorhinal area/Layer 6a
ECT6b	Ectorhinal area/Layer 6b
ENT	Entorhinal area
EPd	Endopiriform nucleus, dorsal part
EPv	Endopiriform nucleus, ventral part
EW	Edinger-Westphal nucleus
FC	Fasciola cinerea
FF	Fields of Forel
FRP1	Frontal pole, layer 1
FRP5	Frontal pole, layer 5
FRP6a	Frontal pole, layer 6a
FS	Fundus of striatum
GPe	Globus pallidus, external segment
GPi	Globus pallidus, internal segment
GRN	Gigantocellular reticular nucleus
GU1	Gustatory areas, layer 1
GU4	Gustatory areas, layer 4
GU5	Gustatory areas, layer 5
GU6a	Gustatory areas, layer 6a
GU6b	Gustatory areas, layer 6b
IA	Intercalated amygdalar nucleus
IAD	Interanterodorsal nucleus of the thalamus
IAM	Interanteromedial nucleus of the thalamus
IC	Inferior colliculus
IF	Interfascicular nucleus raphe
IGL	Intergeniculate leaflet of the lateral geniculate complex
III	Oculomotor nucleus
ILA1	Infralimbic area, layer 1
ILA5	Infralimbic area, layer 5
ILA6a	Infralimbic area, layer 6a
ILA6b	Infralimbic area, layer 6b
IMD	Intermediodorsal nucleus of the thalamus
IPN	Interpeduncular nucleus
IRN	Intermediate reticular nucleus
IV	Trochlear nucleus
LA	Lateral amygdalar nucleus
LAV	Lateral vestibular nucleus
LC	Locus ceruleus
LD	Lateral dorsal nucleus of thalamus
LDT	Laterodorsal tegmental nucleus
LGd	Dorsal part of the lateral geniculate complex
LGv	Ventral part of the lateral geniculate complex
LH	Lateral habenula
LHA	Lateral hypothalamic area
LM	Lateral mammillary nucleus
LP	Lateral posterior nucleus of the thalamus
LPO	Lateral preoptic area
LSc	Lateral septal nucleus, caudal (caudodorsal) part
LSr	Lateral septal nucleus, rostral (rostroventral) part
LSv	Lateral septal nucleus, ventral part
LT	Lateral terminal nucleus of the accessory optic tract
MA	Magnocellular nucleus
MARN	Magnocellular reticular nucleus
MD	Mediodorsal nucleus of thalamus
MEA	Medial amygdalar nucleus
MEPO	Median preoptic nucleus
MEV	Midbrain trigeminal nucleus
MG	Medial geniculate complex
MH	Medial habenula
MM	Medial mammillary nucleus
MOB	Main olfactory bulb
MOp	Primary motor area
MOs	Secondary motor area
MPN	Medial preoptic nucleus
MPO	Medial preoptic area
MPT	Medial pretectal area
MRN	Midbrain reticular nucleus
MS	Medial septal nucleus
MV	Medial vestibular nucleus
NB	Nucleus of the brachium of the inferior colliculus
ND	Nucleus of Darkschewitsch
NDB	Diagonal band nucleus
NI	Nucleus incertus
NLL	Nucleus of the lateral lemniscus
NLOT1	Nucleus of the lateral olfactory tract, molecular layer
NLOT3	Nucleus of the lateral olfactory tract, layer 3
NOT	Nucleus of the optic tract
NPC	Nucleus of the posterior commissure
NTB	Nucleus of the trapezoid body
OP	Olivary pretectal nucleus
ORBl	Orbital area, lateral part
ORBm	Orbital area, medial part
ORBvl	Orbital area, ventrolateral part
OT	Olfactory tubercle
PA	Posterior amygdalar nucleus
PAA	Piriform-amygdalar area
PAR	Parasubiculum
PARN	Parvicellular reticular nucleus
PB	Parabrachial nucleus
PBG	Parabigeminal nucleus
PCG	Pontine central gray
PCN	Paracentral nucleus
PD	Posterodorsal preoptic nucleus
PERI1	Perirhinal area, layer 1
PERI5	Perirhinal area, layer 5
PERI6a	Perirhinal area, layer 6a
PERI6b	Perirhinal area, layer 6b
PF	Parafascicular nucleus
PG	Pontine gray
PH	Posterior hypothalamic nucleus
PIR	Piriform area
PL1	Prelimbic area, layer 1
PL5	Prelimbic area, layer 5
PL6a	Prelimbic area, layer 6a
PL6b	Prelimbic area, layer 6b
PMv	Ventral premammillary nucleus
PO	Posterior complex of the thalamus
POL	Posterior limiting nucleus of the thalamus
POR	Superior olivary complex, periolivary region
POST	Postsubiculum
PP	Peripeduncular nucleus
PPN	Pedunculopontine nucleus
PPT	Posterior pretectal nucleus
PR	Perireunensis nucleus
PRC	Precommissural nucleus
PRE	Presubiculum
PRNc	Pontine reticular nucleus, caudal part
PRNr	Pontine reticular nucleus
PS	Parastrial nucleus
PST	Preparasubthalamic nucleus
PSTN	Parasubthalamic nucleus
PSV	Principal sensory nucleus of the trigeminal
PT	Parataenial nucleus
PVa	Periventricular hypothalamic nucleus, anterior part
PVH	Paraventricular hypothalamic nucleus
PVHd	Paraventricular hypothalamic nucleus, descending division
PVi	Periventricular hypothalamic nucleus, intermediate part
PVp	Periventricular hypothalamic nucleus, posterior part
PVpo	Periventricular hypothalamic nucleus, preoptic part
PVT	Paraventricular nucleus of the thalamus
RCH	Retrochiasmatic area
RN	Red nucleus
RR	Midbrain reticular nucleus, retrorubral area
RSPagl	Retrosplenial area, lateral agranular part
RSPd	Retrosplenial area, dorsal part
RSPv	Retrosplenial area, ventral part
RT	Reticular nucleus of the thalamus
SAG	Nucleus sagulum
SBPV	Subparaventricular zone
SCdg	Superior colliculus, motor related, deep gray layer
SCdw	Superior colliculus, motor related, deep white layer
SCig-a	Superior colliculus, motor related, intermediate gray layer, sublayer a
SCig-b	Superior colliculus, motor related, intermediate gray layer, sublayer b
SCig-c	Superior colliculus, motor related, intermediate gray layer, sublayer c
SCiw	Superior colliculus, motor related, intermediate white layer
SCop	Superior colliculus, optic layer
SCsg	Superior colliculus, superficial gray layer
SF	Septofimbrial nucleus
SFO	Subfornical organ
SG	Supragenual nucleus
SGN	Suprageniculate nucleus
SI	Substantia innominata
SLC	Subceruleus nucleus
SLD	Sublaterodorsal nucleus
SMT	Submedial nucleus of the thalamus
SNc	Substantia nigra, compact part
SNr	Substantia nigra, reticular part
SO	Supraoptic nucleus
SOCl	Superior olivary complex, lateral part
SOCm	Superior olivary complex, medial part
SPA	Subparafascicular area
SPFm	Subparafascicular nucleus, magnocellular part
SPFp	Subparafascicular nucleus, parvicellular part
SSp	Primary somatosensory area
SSs	Supplemental somatosensory area
STN	Subthalamic nucleus
SUB	Subiculum
SubG	Subgeniculate nucleus
SUM	Supramammillary nucleus
SUT	Supratrigeminal nucleus
SUV	Superior vestibular nucleus
TEa1	Temporal association areas, layer 1
TEa4	Temporal association areas, layer 4
TEa5	Temporal association areas, layer 5
TEa6a	Temporal association areas, layer 6a
TEa6b	Temporal association areas, layer 6b
TM	Tuberomammillary nucleus
TR	Postpiriform transition area
TRN	Tegmental reticular nucleus
TRS	Triangular nucleus of septum
TT	Taenia tecta
TU	Tuberal nucleus
V	Motor nucleus of trigeminal
VAL	Ventral anterior-lateral complex of the thalamus
VCO	Ventral cochlear nucleus
VI	Abducens nucleus
VII	Facial motor nucleus
VISa	Anterior area
VISal	Anterolateral visual area
VISam	Anteromedial visual area
VISC1	Visceral area, layer 1
VISC4	Visceral area, layer 4
VISC5	Visceral area, layer 5
VISC6a	Visceral area, layer 6a
VISC6b	Visceral area, layer 6b
VISl	Lateral visual area
VISli	Laterointermediate area
VISp	Primary visual area
VISpl	Posterolateral visual area
VISpm	posteromedial visual area
VISpor	Postrhinal area
VISrl	Rostrolateral visual area
VLPO	Ventrolateral preoptic nucleus
VM	Ventral medial nucleus of the thalamus
VMH	Ventromedial hypothalamic nucleus
VP	Ventral posterior complex of the thalamus
VTA	Ventral tegmental area
VTN	Ventral tegmental nucleus

### Sheet: depths_struct_det_ABA
	L0	L1	L2	L3	L4	L5	L6	L7	L8	L9	depth	idx	abbrev	name
0											0	73	VS	ventricular systems
1	>										1	140	AQ	cerebral aqueduct
3	>										1	129	V3	third ventricle
6	>										1	81	VL	lateral ventricle
12											0	1009	fiber tracts	fiber tracts
13	>										1	960	cbf	cerebellum related fiber tracts
14	>	>									2	728	arb	arbor vitae
16	>	>									2	752	cbp	cerebellar peduncles
17	>	>	>								3	1123	icp	inferior cerebellar peduncle
24	>	>	>								3	78	mcp	middle cerebellar peduncle
25	>	>	>								3	326	scp	superior cerebelar peduncles
31	>										1	967	cm	cranial nerves
32	>	>									2	832	IIIn	oculomotor nerve
33	>	>	>								3	62	mlf	medial longitudinal fascicle
34	>	>	>								3	158	pc	posterior commissure
35	>	>									2	848	IIn	optic nerve
39	>	>	>								3	117	och	optic chiasm
40	>	>	>								3	125	opt	optic tract
45	>	>									2	840	In	olfactory nerve
46	>	>	>								3	900	aco	anterior commissure, olfactory limb
47	>	>	>								3	21	lotg	lateral olfactory tract, general
49	>	>	>	>							4	665	lot	lateral olfactory tract, body
52	>	>									2	933	VIIIn	vestibulocochlear nerve
53	>	>	>								3	948	cVIIIn	cochlear nerve
54	>	>	>	>							4	482	bic	brachium of the inferior colliculus
55	>	>	>	>							4	633	cic	inferior colliculus commissure
58	>	>	>	>							4	658	ll	lateral lemniscus
61	>	>	>								3	413	vVIIIn	vestibular nerve
62	>	>									2	798	VIIn	facial nerve
66	>	>									2	901	Vn	trigeminal nerve
67	>	>	>								3	93	moV	motor root of the trigeminal nerve
68	>	>	>								3	229	sV	sensory root of the trigeminal nerve
69	>	>	>	>							4	705	mtV	midbrain tract of the trigeminal nerve
70	>	>	>	>							4	794	sptV	spinal tract of the trigeminal nerve
75	>	>									2	792	drt	dorsal roots
76	>	>	>								3	932	cett	cervicothalamic tract
84	>	>	>	>							4	697	ml	medial lemniscus
100	>										1	1000	eps	extrapyramidal fiber systems
112	>	>									2	863	rust	rubrospinal tract
114	>	>	>								3	397	vtd	ventral tegmental decussation
115	>	>									2	877	tsp	tectospinal pathway
116	>	>	>								3	1060	dtd	doral tegmental decussation
120	>										1	983	lfbs	lateral forebrain bundle system
121	>	>									2	776	cc	corpus callosum
130	>	>									2	784	cst	corticospinal tract
132	>	>	>								3	924	cpd	cerebal peduncle
138	>	>	>								3	6	int	internal capsule
139	>	>	>								3	190	py	pyramid
141	>	>									2	896	lfbst	thalamus related
143	>	>	>								3	1092	em	external medullary lamina of the thalamus
148	>										1	991	mfbs	medial forebrain bundle system
149	>	>									2	768	mfbc	cerebrum related
150	>	>	>								3	908	act	anterior commissure, temporal limb
151	>	>	>								3	884	amc	amygdalar capsule
153	>	>	>								3	940	cing	cingulum bundle
154	>	>	>								3	1099	fxs	fornix system
156	>	>	>	>							4	466	alv	alveus
157	>	>	>	>							4	530	df	dorsal fornix
158	>	>	>	>							4	603	fi	fimbria
159	>	>	>	>							4	737	fxpo	postcommissural fornix
160	>	>	>	>	>						5	436	fx	columns of the fornix
164	>	>	>	>							4	618	hc	hippocampal commissures
165	>	>	>	>	>						5	443	dhc	dorsal hippocampal commissure
166	>	>	>	>	>						5	449	vhc	ventral hippocampal commissure
169	>	>	>								3	301	st	stria terminalis
171	>	>									2	824	mfsbshy	hypothalamus related
173	>	>	>								3	1083	mfbse	epithalamus related
175	>	>	>	>							4	595	fr	fasciculus retroflexus
176	>	>	>	>							4	611	hbc	habenular commissure
177	>	>	>	>							4	802	sm	stria medullaris
181	>	>	>								3	46	mfbsma	mammillary related
182	>	>	>	>							4	673	mp	mammillary peduncle
183	>	>	>	>							4	681	mtg	mammillotegmental tract
184	>	>	>	>							4	690	mtt	mammillothalamic tract
196	>	>	>								3	341	smd	supramammillary decussation
203											0	8	grey	Basic cell groups and regions
204	>										1	343	BS	Brain stem
205	>	>									2	1065	HB	Hindbrain
206	>	>	>								3	354	MY	Medulla
207	>	>	>	>							4	370	MY-mot	Medulla, motor related
209	>	>	>	>	>						5	576	ACVII	Accessory facial motor nucleus
216	>	>	>	>	>						5	1048	GRN	Gigantocellular reticular nucleus
220	>	>	>	>	>						5	136	IRN	Intermediate reticular nucleus
226	>	>	>	>	>						5	307	MARN	Magnocellular reticular nucleus
230	>	>	>	>	>						5	852	PARN	Parvicellular reticular nucleus
243	>	>	>	>	>						5	653	VI	Abducens nucleus
244	>	>	>	>	>						5	661	VII	Facial motor nucleus
245	>	>	>	>	>						5	701	VNC	Vestibular nuclei
246	>	>	>	>	>	>					6	209	LAV	Lateral vestibular nucleus
247	>	>	>	>	>	>					6	202	MV	Medial vestibular nucleus
248	>	>	>	>	>	>					6	225	SPIV	Spinal vestibular nucleus
249	>	>	>	>	>	>					6	217	SUV	Superior vestibular nucleus
252	>	>	>	>	>						5	781	y	Nucleus y
257	>	>	>	>							4	386	MY-sen	Medulla, sensory related
259	>	>	>	>	>						5	607	CN	Cochlear nuclei
262	>	>	>	>	>	>					6	96	DCO	Dorsal cochlear nucleus
263	>	>	>	>	>	>					6	101	VCO	Ventral cochlear nucleus
268	>	>	>	>	>						5	642	NTB	Nucleus of the trapezoid body
278	>	>	>	>	>						5	445	SPVO	Spinal nucleus of the trigeminal, oral part
285	>	>	>								3	771	P	Pons
286	>	>	>	>							4	987	P-mot	Pons, motor related
288	>	>	>	>	>						5	280	B	Barrington's nucleus
289	>	>	>	>	>						5	880	DTN	Dorsal tegmental nucleus
294	>	>	>	>	>						5	898	PCG	Pontine central gray
296	>	>	>	>	>						5	931	PG	Pontine gray
297	>	>	>	>	>						5	1093	PRNc	Pontine reticular nucleus, caudal part
299	>	>	>	>	>						5	318	SG	Supragenual nucleus
301	>	>	>	>	>						5	534	SUT	Supratrigeminal nucleus
302	>	>	>	>	>						5	574	TRN	Tegmental reticular nucleus
303	>	>	>	>	>						5	621	V	Motor nucleus of trigeminal
304	>	>	>	>							4	1117	P-sat	Pons, behavioral state related
305	>	>	>	>	>						5	679	CS	Superior central nucleus raphe
308	>	>	>	>	>						5	147	LC	Locus ceruleus
309	>	>	>	>	>						5	162	LDT	Laterodorsal tegmental nucleus
310	>	>	>	>	>						5	604	NI	Nucleus incertus
311	>	>	>	>	>						5	146	PRNr	Pontine reticular nucleus
313	>	>	>	>	>						5	350	SLC	Subceruleus nucleus
314	>	>	>	>	>						5	358	SLD	Sublaterodorsal nucleus
315	>	>	>	>							4	1132	P-sen	Pons, sensory related
316	>	>	>	>	>						5	612	NLL	Nucleus of the lateral lemniscus
320	>	>	>	>	>						5	867	PB	Parabrachial nucleus
332	>	>	>	>	>						5	7	PSV	Principal sensory nucleus of the trigeminal
333	>	>	>	>	>						5	398	SOC	Superior olivary complex
334	>	>	>	>	>	>					6	122	POR	Superior olivary complex, periolivary region
335	>	>	>	>	>	>					6	114	SOCl	Superior olivary complex, lateral part
336	>	>	>	>	>	>					6	105	SOCm	Superior olivary complex, medial part
337	>	>									2	1129	IB	Interbrain
338	>	>	>								3	1097	HY	Hypothalamus
339	>	>	>	>							4	290	LZ	Hypothalamic lateral zone
340	>	>	>	>	>						5	194	LHA	Lateral hypothalamic area
341	>	>	>	>	>						5	226	LPO	Lateral preoptic area
342	>	>	>	>	>						5	356	PST	Preparasubthalamic nucleus
343	>	>	>	>	>						5	364	PSTN	Parasubthalamic nucleus
345	>	>	>	>	>						5	173	RCH	Retrochiasmatic area
346	>	>	>	>	>						5	470	STN	Subthalamic nucleus
347	>	>	>	>	>						5	614	TU	Tuberal nucleus
348	>	>	>	>	>						5	797	ZI	Zona incerta
350	>	>	>	>	>	>					6	804	FF	Fields of Forel
352	>	>	>	>							4	467	MEZ	Hypothalamic medial zone
353	>	>	>	>	>						5	88	AHN	Anterior hypothalamic nucleus
358	>	>	>	>	>						5	331	MBO	Mammillary body
359	>	>	>	>	>	>					6	210	LM	Lateral mammillary nucleus
360	>	>	>	>	>	>					6	491	MM	Medial mammillary nucleus
366	>	>	>	>	>	>					6	525	SUM	Supramammillary nucleus
369	>	>	>	>	>	>					6	557	TM	Tuberomammillary nucleus
370	>	>	>	>	>	>	>				7	1126	TMd	Tuberomammillary nucleus, dorsal part
371	>	>	>	>	>	>	>				7	1	TMv	Tuberomammillary nucleus, ventral part
372	>	>	>	>	>						5	515	MPN	Medial preoptic nucleus
376	>	>	>	>	>						5	946	PH	Posterior hypothalamic nucleus
378	>	>	>	>	>						5	1004	PMv	Ventral premammillary nucleus
379	>	>	>	>	>						5	63	PVHd	Paraventricular hypothalamic nucleus, descending division
384	>	>	>	>	>						5	693	VMH	Ventromedial hypothalamic nucleus
389	>	>	>	>							4	141	PVR	Periventricular region
390	>	>	>	>	>						5	72	ADP	Anterodorsal preoptic nucleus
392	>	>	>	>	>						5	263	AVP	Anteroventral preoptic nucleus
393	>	>	>	>	>						5	272	AVPV	Anteroventral periventricular nucleus
394	>	>	>	>	>						5	830	DMH	Dorsomedial nucleus of the hypothalamus
398	>	>	>	>	>						5	452	MEPO	Median preoptic nucleus
399	>	>	>	>	>						5	523	MPO	Medial preoptic area
401	>	>	>	>	>						5	914	PD	Posterodorsal preoptic nucleus
402	>	>	>	>	>						5	1109	PS	Parastrial nucleus
404	>	>	>	>	>						5	126	PVp	Periventricular hypothalamic nucleus, posterior part
405	>	>	>	>	>						5	133	PVpo	Periventricular hypothalamic nucleus, preoptic part
406	>	>	>	>	>						5	347	SBPV	Subparaventricular zone
408	>	>	>	>	>						5	338	SFO	Subfornical organ
409	>	>	>	>	>						5	689	VLPO	Ventrolateral preoptic nucleus
411	>	>	>	>							4	157	PVZ	Periventricular zone
412	>	>	>	>	>						5	223	ARH	Arcuate hypothalamic nucleus
415	>	>	>	>	>						5	38	PVH	Paraventricular hypothalamic nucleus
426	>	>	>	>	>						5	30	PVa	Periventricular hypothalamic nucleus, anterior part
427	>	>	>	>	>						5	118	PVi	Periventricular hypothalamic nucleus, intermediate part
428	>	>	>	>	>						5	390	SO	Supraoptic nucleus
429	>	>	>								3	549	TH	Thalamus
430	>	>	>	>							4	856	DORpm	Thalamus, polymodal association cortex related
431	>	>	>	>	>						5	239	ATN	Anterior group of the dorsal thalamus
432	>	>	>	>	>	>					6	64	AD	Anterodorsal nucleus
433	>	>	>	>	>	>					6	127	AM	Anteromedial nucleus
436	>	>	>	>	>	>					6	255	AV	Anteroventral nucleus of thalamus
437	>	>	>	>	>	>					6	1113	IAD	Interanterodorsal nucleus of the thalamus
438	>	>	>	>	>	>					6	1120	IAM	Interanteromedial nucleus of the thalamus
439	>	>	>	>	>	>					6	155	LD	Lateral dorsal nucleus of thalamus
440	>	>	>	>	>						5	958	EPI	Epithalamus
441	>	>	>	>	>	>					6	186	LH	Lateral habenula
442	>	>	>	>	>	>					6	483	MH	Medial habenula
444	>	>	>	>	>						5	1014	GENv	Geniculate group, ventral thalamus
445	>	>	>	>	>	>					6	27	IGL	Intergeniculate leaflet of the lateral geniculate complex
447	>	>	>	>	>	>					6	178	LGv	Ventral part of the lateral geniculate complex
450	>	>	>	>	>	>					6	321	SubG	Subgeniculate nucleus
451	>	>	>	>	>						5	51	ILM	Intralaminar nuclei of the dorsal thalamus
452	>	>	>	>	>	>					6	575	CL	Central lateral nucleus of the thalamus
453	>	>	>	>	>	>					6	599	CM	Central medial nucleus of the thalamus
454	>	>	>	>	>	>					6	907	PCN	Paracentral nucleus
455	>	>	>	>	>	>					6	930	PF	Parafascicular nucleus
458	>	>	>	>	>						5	138	LAT	Lateral group of the dorsal thalamus
460	>	>	>	>	>	>					6	218	LP	Lateral posterior nucleus of the thalamus
461	>	>	>	>	>	>					6	1020	PO	Posterior complex of the thalamus
462	>	>	>	>	>	>					6	1029	POL	Posterior limiting nucleus of the thalamus
464	>	>	>	>	>	>					6	325	SGN	Suprageniculate nucleus
465	>	>	>	>	>						5	444	MED	Medial group of the dorsal thalamus
466	>	>	>	>	>	>					6	59	IMD	Intermediodorsal nucleus of the thalamus
467	>	>	>	>	>	>					6	362	MD	Mediodorsal nucleus of thalamus
471	>	>	>	>	>	>					6	1077	PR	Perireunensis nucleus
472	>	>	>	>	>	>					6	366	SMT	Submedial nucleus of the thalamus
473	>	>	>	>	>						5	571	MTN	Midline group of the dorsal thalamus
474	>	>	>	>	>	>					6	15	PT	Parataenial nucleus
475	>	>	>	>	>	>					6	149	PVT	Paraventricular nucleus of the thalamus
478	>	>	>	>	>						5	262	RT	Reticular nucleus of the thalamus
479	>	>	>	>							4	864	DORsm	Thalamus, sensory-motor cortex related
480	>	>	>	>	>						5	1008	GENd	Geniculate group, dorsal thalamus
481	>	>	>	>	>	>					6	170	LGd	Dorsal part of the lateral geniculate complex
485	>	>	>	>	>	>					6	475	MG	Medial geniculate complex
489	>	>	>	>	>						5	1044	PP	Peripeduncular nucleus
490	>	>	>	>	>						5	609	SPA	Subparafascicular area
491	>	>	>	>	>						5	406	SPF	Subparafascicular nucleus
492	>	>	>	>	>	>					6	414	SPFm	Subparafascicular nucleus, magnocellular part
493	>	>	>	>	>	>					6	422	SPFp	Subparafascicular nucleus, parvicellular part
494	>	>	>	>	>						5	637	VENT	Ventral group of the dorsal thalamus
496	>	>	>	>	>	>					6	629	VAL	Ventral anterior-lateral complex of the thalamus
497	>	>	>	>	>	>					6	685	VM	Ventral medial nucleus of the thalamus
498	>	>	>	>	>	>					6	709	VP	Ventral posterior complex of the thalamus
499	>	>	>	>	>	>	>				7	718	VPL	Ventral posterolateral nucleus of the thalamus
500	>	>	>	>	>	>	>				7	725	VPLpc	Ventral posterolateral nucleus of the thalamus, parvicellular part
501	>	>	>	>	>	>	>				7	733	VPM	Ventral posteromedial nucleus of the thalamus
502	>	>	>	>	>	>	>				7	741	VPMpc	Ventral posteromedial nucleus of the thalamus, parvicellular part
503	>	>									2	313	MB	Midbrain
504	>	>	>								3	323	MBmot	Midbrain, motor related
506	>	>	>	>							4	616	CUN	Cuneiform nucleus
508	>	>	>	>							4	975	EW	Edinger-Westphal nucleus
509	>	>	>	>							4	35	III	Oculomotor nucleus
510	>	>	>	>							4	115	IV	Trochlear nucleus
512	>	>	>	>							4	66	LT	Lateral terminal nucleus of the accessory optic tract
514	>	>	>	>							4	128	MRN	Midbrain reticular nucleus
519	>	>	>	>							4	795	PAG	Periaqueductal gray
521	>	>	>	>	>						5	587	ND	Nucleus of Darkschewitsch
522	>	>	>	>	>						5	50	PRC	Precommissural nucleus
525	>	>	>	>							4	1100	PRT	Pretectal region
526	>	>	>	>	>						5	215	APN	Anterior pretectal nucleus
527	>	>	>	>	>						5	531	MPT	Medial pretectal area
528	>	>	>	>	>						5	628	NOT	Nucleus of the optic tract
529	>	>	>	>	>						5	634	NPC	Nucleus of the posterior commissure
530	>	>	>	>	>						5	706	OP	Olivary pretectal nucleus
531	>	>	>	>	>						5	1061	PPT	Posterior pretectal nucleus
534	>	>	>	>							4	214	RN	Red nucleus
535	>	>	>	>							4	246	RR	Midbrain reticular nucleus, retrorubral area
536	>	>	>	>							4	294	SCm	Superior colliculus, motor related
537	>	>	>	>	>						5	26	SCdg	Superior colliculus, motor related, deep gray layer
538	>	>	>	>	>						5	42	SCdw	Superior colliculus, motor related, deep white layer
539	>	>	>	>	>						5	10	SCig	Superior colliculus, motor related, intermediate gray layer
540	>	>	>	>	>	>					6	494	SCig-a	Superior colliculus, motor related, intermediate gray layer, sublayer a
541	>	>	>	>	>	>					6	503	SCig-b	Superior colliculus, motor related, intermediate gray layer, sublayer b
542	>	>	>	>	>	>					6	511	SCig-c	Superior colliculus, motor related, intermediate gray layer, sublayer c
543	>	>	>	>	>						5	17	SCiw	Superior colliculus, motor related, intermediate white layer
545	>	>	>	>							4	381	SNr	Substantia nigra, reticular part
546	>	>	>	>							4	749	VTA	Ventral tegmental area
547	>	>	>	>							4	757	VTN	Ventral tegmental nucleus
548	>	>	>								3	339	MBsen	Midbrain, sensory related
549	>	>	>	>							4	4	IC	Inferior colliculus
553	>	>	>	>							4	460	MEV	Midbrain trigeminal nucleus
554	>	>	>	>							4	580	NB	Nucleus of the brachium of the inferior colliculus
555	>	>	>	>							4	874	PBG	Parabigeminal nucleus
556	>	>	>	>							4	271	SAG	Nucleus sagulum
558	>	>	>	>							4	302	SCs	Superior colliculus, sensory related
559	>	>	>	>	>						5	851	SCop	Superior colliculus, optic layer
560	>	>	>	>	>						5	842	SCsg	Superior colliculus, superficial gray layer
562	>	>	>								3	348	MBsta	Midbrain, behavioral state related
563	>	>	>	>							4	1052	PPN	Pedunculopontine nucleus
564	>	>	>	>							4	165	RAmb	Midbrain raphe nuclei
565	>	>	>	>	>						5	591	CLI	Central linear nucleus raphe
566	>	>	>	>	>						5	872	DR	Dorsal nucleus raphe
567	>	>	>	>	>						5	12	IF	Interfascicular nucleus raphe
568	>	>	>	>	>						5	100	IPN	Interpeduncular nucleus
578	>	>	>	>							4	374	SNc	Substantia nigra, compact part
579	>										1	512	CB	Cerebellum
580	>	>									2	519	CBN	Cerebellar nuclei
582	>	>	>								3	989	FN	Fastigial nucleus
585	>	>									2	528	CBX	Cerebellar cortex
589	>	>	>								3	1073	HEM	Hemispheric regions
590	>	>	>	>							4	1017	AN	Ansiform lobule
603	>	>	>	>							4	1049	FL	Flocculus
607	>	>	>	>							4	1041	PFL	Paraflocculus
615	>	>	>	>							4	1007	SIM	Simple lobule
619	>	>	>								3	645	VERM	Vermal regions
620	>	>	>	>							4	920	CENT	Central lobule
629	>	>	>	>							4	928	CUL	Culmen
666	>										1	567	CH	Cerebrum
667	>	>									2	623	CNU	Cerebral nuclei
668	>	>	>								3	803	PAL	Pallidum
669	>	>	>	>							4	809	PALc	Pallidum, caudal region
670	>	>	>	>	>						5	287	BAC	Bed nucleus of the anterior commissure
671	>	>	>	>	>						5	351	BST	Bed nuclei of the stria terminalis
688	>	>	>	>							4	818	PALd	Pallidum, dorsal region
689	>	>	>	>	>						5	1022	GPe	Globus pallidus, external segment
690	>	>	>	>	>						5	1031	GPi	Globus pallidus, internal segment
691	>	>	>	>							4	826	PALm	Pallidum, medial region
692	>	>	>	>	>						5	904	MSC	Medial septal complex
693	>	>	>	>	>	>					6	564	MS	Medial septal nucleus
694	>	>	>	>	>	>					6	596	NDB	Diagonal band nucleus
695	>	>	>	>	>						5	581	TRS	Triangular nucleus of septum
696	>	>	>	>							4	835	PALv	Pallidum, ventral region
697	>	>	>	>	>						5	298	MA	Magnocellular nucleus
698	>	>	>	>	>						5	342	SI	Substantia innominata
699	>	>	>								3	477	STR	Striatum
700	>	>	>	>							4	275	LSX	Lateral septal complex
701	>	>	>	>	>						5	242	LS	Lateral septal nucleus
702	>	>	>	>	>	>					6	250	LSc	Lateral septal nucleus, caudal (caudodorsal) part
703	>	>	>	>	>	>					6	258	LSr	Lateral septal nucleus, rostral (rostroventral) part
704	>	>	>	>	>	>					6	266	LSv	Lateral septal nucleus, ventral part
705	>	>	>	>	>						5	310	SF	Septofimbrial nucleus
707	>	>	>	>							4	485	STRd	Striatum dorsal region
708	>	>	>	>	>						5	672	CP	Caudoputamen
709	>	>	>	>							4	493	STRv	Striatum ventral region
710	>	>	>	>	>						5	56	ACB	Nucleus accumbens
711	>	>	>	>	>						5	998	FS	Fundus of striatum
713	>	>	>	>	>						5	754	OT	Olfactory tubercle
720	>	>	>	>							4	278	sAMY	Striatum-like amygdalar nuclei
721	>	>	>	>	>						5	23	AAA	Anterior amygdalar area
722	>	>	>	>	>						5	292	BA	Bed nucleus of the accessory olfactory tract
723	>	>	>	>	>						5	536	CEA	Central amygdalar nucleus
727	>	>	>	>	>						5	1105	IA	Intercalated amygdalar nucleus
728	>	>	>	>	>						5	403	MEA	Medial amygdalar nucleus
736	>	>									2	688	CTX	Cerebral cortex
737	>	>	>								3	695	CTXpl	Cortical plate
738	>	>	>	>							4	1089	HPF	Hippocampal formation
739	>	>	>	>	>						5	1080	HIP	Hippocampal region
740	>	>	>	>	>	>					6	375	CA	Ammon's horn
741	>	>	>	>	>	>	>				7	382	CA1	Field CA1
746	>	>	>	>	>	>	>				7	423	CA2	Field CA2
751	>	>	>	>	>	>	>				7	463	CA3	Field CA3
757	>	>	>	>	>	>					6	726	DG	Dentate gyrus
758	>	>	>	>	>	>	>				7	10703	DG-mo	Dentate gyrus, molecular layer
759	>	>	>	>	>	>	>				7	10704	DG-po	Dentate gyrus, polymorph layer
760	>	>	>	>	>	>	>				7	632	DG-sg	Dentate gyrus, granule cell layer
774	>	>	>	>	>	>					6	982	FC	Fasciola cinerea
776	>	>	>	>	>						5	822	RHP	Retrohippocampal region
778	>	>	>	>	>	>					6	909	ENT	Entorhinal area
779	>	>	>	>	>	>	>				7	918	ENTl	Entorhinal area, lateral part
792	>	>	>	>	>	>	>				7	926	ENTm	Entorhinal area, medial part, dorsal zone
802	>	>	>	>	>	>	>				7	934	ENTmv	Entorhinal area, medial part, ventral zone
809	>	>	>	>	>	>					6	843	PAR	Parasubiculum
813	>	>	>	>	>	>					6	1037	POST	Postsubiculum
817	>	>	>	>	>	>					6	1084	PRE	Presubiculum
830	>	>	>	>	>	>					6	502	SUB	Subiculum
839	>	>	>	>							4	315	Isocortex	Isocortex
840	>	>	>	>	>						5	31	ACA	Anterior cingulate area
846	>	>	>	>	>	>					6	39	ACAd	Anterior cingulate area, dorsal part
847	>	>	>	>	>	>	>				7	935	ACAd1	Anterior cingulate area, dorsal part, layer 1
848	>	>	>	>	>	>	>				7	211	ACAd2/3	Anterior cingulate area, dorsal part, layer 2/3
849	>	>	>	>	>	>	>				7	1015	ACAd5	Anterior cingulate area, dorsal part, layer 5
850	>	>	>	>	>	>	>				7	919	ACAd6a	Anterior cingulate area, dorsal part, layer 6a
851	>	>	>	>	>	>	>				7	927	ACAd6b	Anterior cingulate area, dorsal part, layer 6b
852	>	>	>	>	>	>					6	48	ACAv	Anterior cingulate area, ventral part
853	>	>	>	>	>	>	>				7	588	ACAv1	Anterior cingulate area, ventral part, layer 1
854	>	>	>	>	>	>	>				7	296	ACAv2/3	Anterior cingulate area, ventral part, layer 2/3
855	>	>	>	>	>	>	>				7	772	ACAv5	Anterior cingulate area, ventral part, layer 5
856	>	>	>	>	>	>	>				7	810	ACAv6a	Anterior cingulate area, ventral part, 6a
857	>	>	>	>	>	>	>				7	819	ACAv6b	Anterior cingulate area, ventral part, 6b
858	>	>	>	>	>						5	95	AI	Agranular insular area
859	>	>	>	>	>	>					6	104	AId	Agranular insular area, dorsal part
860	>	>	>	>	>	>	>				7	996	AId1	Agranular insular area, dorsal part, layer 1
861	>	>	>	>	>	>	>				7	328	AId2/3	Agranular insular area, dorsal part, layer 2/3
862	>	>	>	>	>	>	>				7	1101	AId5	Agranular insular area, dorsal part, layer 5
863	>	>	>	>	>	>	>				7	783	AId6a	Agranular insular area, dorsal part, layer 6a
864	>	>	>	>	>	>	>				7	831	AId6b	Agranular insular area, dorsal part, layer 6b
865	>	>	>	>	>	>					6	111	AIp	Agranular insular area, posterior part
866	>	>	>	>	>	>	>				7	120	AIp1	Agranular insular area, posterior part, layer 1
867	>	>	>	>	>	>	>				7	163	AIp2/3	Agranular insular area, posterior part, layer 2/3
868	>	>	>	>	>	>	>				7	344	AIp5	Agranular insular area, posterior part, layer 5
869	>	>	>	>	>	>	>				7	314	AIp6a	Agranular insular area, posterior part, layer 6a
870	>	>	>	>	>	>	>				7	355	AIp6b	Agranular insular area, posterior part, layer 6b
871	>	>	>	>	>	>					6	119	AIv	Agranular insular area, ventral part
872	>	>	>	>	>	>	>				7	704	AIv1	Agranular insular area, ventral part, layer 1
873	>	>	>	>	>	>	>				7	694	AIv2/3	Agranular insular area, ventral part, layer 2/3
874	>	>	>	>	>	>	>				7	800	AIv5	Agranular insular area, ventral part, layer 5
875	>	>	>	>	>	>	>				7	675	AIv6a	Agranular insular area, ventral part, layer 6a
876	>	>	>	>	>	>	>				7	699	AIv6b	Agranular insular area, ventral part, layer 6b
877	>	>	>	>	>						5	247	AUD	Auditory areas
878	>	>	>	>	>	>					6	1011	AUDd	Dorsal auditory area
879	>	>	>	>	>	>	>				7	527	AUDd1	Dorsal auditory area, layer 1
880	>	>	>	>	>	>	>				7	600	AUDd2/3	Dorsal auditory area, layer 2/3
881	>	>	>	>	>	>	>				7	678	AUDd4	Dorsal auditory area, layer 4
882	>	>	>	>	>	>	>				7	252	AUDd5	Dorsal auditory area, layer 5
883	>	>	>	>	>	>	>				7	156	AUDd6a	Dorsal auditory area, layer 6a
884	>	>	>	>	>	>	>				7	243	AUDd6b	Dorsal auditory area, layer 6b
892	>	>	>	>	>	>					6	1002	AUDp	Primary auditory area
893	>	>	>	>	>	>	>				7	735	AUDp1	Primary auditory area, layer 1
894	>	>	>	>	>	>	>				7	251	AUDp2/3	Primary auditory area, layer 2/3
895	>	>	>	>	>	>	>				7	816	AUDp4	Primary auditory area, layer 4
896	>	>	>	>	>	>	>				7	847	AUDp5	Primary auditory area, layer 5
897	>	>	>	>	>	>	>				7	954	AUDp6a	Primary auditory area, layer 6a
898	>	>	>	>	>	>	>				7	1005	AUDp6b	Primary auditory area, layer 6b
899	>	>	>	>	>	>					6	1027	AUDpo	Posterior auditory area
900	>	>	>	>	>	>	>				7	696	AUDpo1	Posterior auditory area, layer 1
901	>	>	>	>	>	>	>				7	643	AUDpo2/3	Posterior auditory area, layer 2/3
902	>	>	>	>	>	>	>				7	759	AUDpo4	Posterior auditory area, layer 4
903	>	>	>	>	>	>	>				7	791	AUDpo5	Posterior auditory area, layer 5
904	>	>	>	>	>	>	>				7	249	AUDpo6a	Posterior auditory area, layer 6a
905	>	>	>	>	>	>	>				7	456	AUDpo6b	Posterior auditory area, layer 6b
906	>	>	>	>	>	>					6	1018	AUDv	Ventral auditory area
907	>	>	>	>	>	>	>				7	959	AUDv1	Ventral auditory area, layer 1
908	>	>	>	>	>	>	>				7	755	AUDv2/3	Ventral auditory area, layer 2/3
909	>	>	>	>	>	>	>				7	990	AUDv4	Ventral auditory area, layer 4
910	>	>	>	>	>	>	>				7	1023	AUDv5	Ventral auditory area, layer 5
911	>	>	>	>	>	>	>				7	520	AUDv6a	Ventral auditory area, layer 6a
912	>	>	>	>	>	>	>				7	598	AUDv6b	Ventral auditory area, layer 6b
913	>	>	>	>	>						5	895	ECT	Ectorhinal area
914	>	>	>	>	>	>					6	836	ECT1	Ectorhinal area/Layer 1
915	>	>	>	>	>	>					6	427	ECT2/3	Ectorhinal area/Layer 2/3
916	>	>	>	>	>	>					6	988	ECT5	Ectorhinal area/Layer 5
917	>	>	>	>	>	>					6	977	ECT6a	Ectorhinal area/Layer 6a
918	>	>	>	>	>	>					6	1045	ECT6b	Ectorhinal area/Layer 6b
919	>	>	>	>	>						5	184	FRP	Frontal pole, cerebral cortex
920	>	>	>	>	>	>					6	68	FRP1	Frontal pole, layer 1
921	>	>	>	>	>	>					6	667	FRP2/3	Frontal pole, layer 2/3
922	>	>	>	>	>	>					6	15088	FRP5	Frontal pole, layer 5
923	>	>	>	>	>	>					6	15089	FRP6a	Frontal pole, layer 6a
925	>	>	>	>	>						5	1057	GU	Gustatory areas
926	>	>	>	>	>	>					6	36	GU1	Gustatory areas, layer 1
927	>	>	>	>	>	>					6	180	GU2/3	Gustatory areas, layer 2/3
928	>	>	>	>	>	>					6	148	GU4	Gustatory areas, layer 4
929	>	>	>	>	>	>					6	187	GU5	Gustatory areas, layer 5
930	>	>	>	>	>	>					6	638	GU6a	Gustatory areas, layer 6a
931	>	>	>	>	>	>					6	662	GU6b	Gustatory areas, layer 6b
932	>	>	>	>	>						5	44	ILA	Infralimbic area
933	>	>	>	>	>	>					6	707	ILA1	Infralimbic area, layer 1
935	>	>	>	>	>	>					6	556	ILA2/3	Infralimbic area, layer 2/3
936	>	>	>	>	>	>					6	827	ILA5	Infralimbic area, layer 5
937	>	>	>	>	>	>					6	1054	ILA6a	Infralimbic area, layer 6a
938	>	>	>	>	>	>					6	1081	ILA6b	Infralimbic area, layer 6b
939	>	>	>	>	>						5	500	MO	Somatomotor areas
945	>	>	>	>	>	>					6	985	MOp	Primary motor area
946	>	>	>	>	>	>	>				7	320	MOp1	Primary motor area, Layer 1
947	>	>	>	>	>	>	>				7	943	MOp2/3	Primary motor area, Layer 2/3
948	>	>	>	>	>	>	>				7	648	MOp5	Primary motor area, Layer 5
949	>	>	>	>	>	>	>				7	844	MOp6a	Primary motor area, Layer 6a
950	>	>	>	>	>	>	>				7	882	MOp6b	Primary motor area, Layer 6b
951	>	>	>	>	>	>					6	993	MOs	Secondary motor area
952	>	>	>	>	>	>	>				7	656	MOs1	Secondary motor area, layer 1
953	>	>	>	>	>	>	>				7	962	MOs2/3	Secondary motor area, layer 2/3
954	>	>	>	>	>	>	>				7	767	MOs5	Secondary motor area, layer 5
955	>	>	>	>	>	>	>				7	1021	MOs6a	Secondary motor area, layer 6a
956	>	>	>	>	>	>	>				7	1085	MOs6b	Secondary motor area, layer 6b
957	>	>	>	>	>						5	714	ORB	Orbital area
963	>	>	>	>	>	>					6	723	ORBl	Orbital area, lateral part
964	>	>	>	>	>	>	>				7	448	ORBl1	Orbital area, lateral part, layer 1
965	>	>	>	>	>	>	>				7	412	ORBl2/3	Orbital area, lateral part, layer 2/3
966	>	>	>	>	>	>	>				7	630	ORBl5	Orbital area, lateral part, layer 5
967	>	>	>	>	>	>	>				7	440	ORBl6a	Orbital area, lateral part, layer 6a
968	>	>	>	>	>	>	>				7	488	ORBl6b	Orbital area, lateral part, layer 6b
969	>	>	>	>	>	>					6	731	ORBm	Orbital area, medial part
970	>	>	>	>	>	>	>				7	484	ORBm1	Orbital area, medial part, layer 1
972	>	>	>	>	>	>	>				7	582	ORBm2/3	Orbital area, medial part, layer 2/3
973	>	>	>	>	>	>	>				7	620	ORBm5	Orbital area, medial part, layer 5
974	>	>	>	>	>	>	>				7	910	ORBm6a	Orbital area, medial part, layer 6a
975	>	>	>	>	>	>	>				7	15091	ORBm6b	Orbital area, medial part, layer 6b
977	>	>	>	>	>	>					6	746	ORBvl	Orbital area, ventrolateral part
978	>	>	>	>	>	>	>				7	969	ORBvl1	Orbital area, ventrolateral part, layer 1
979	>	>	>	>	>	>	>				7	288	ORBvl2/3	Orbital area, ventrolateral part, layer 2/3
980	>	>	>	>	>	>	>				7	1125	ORBvl5	Orbital area, ventrolateral part, layer 5
981	>	>	>	>	>	>	>				7	608	ORBvl6a	Orbital area, ventrolateral part, layer 6a
982	>	>	>	>	>	>	>				7	680	ORBvl6b	Orbital area, ventrolateral part, layer 6b
983	>	>	>	>	>						5	922	PERI	Perirhinal area
984	>	>	>	>	>	>					6	540	PERI1	Perirhinal area, layer 1
985	>	>	>	>	>	>					6	888	PERI2/3	Perirhinal area, layer 2/3
986	>	>	>	>	>	>					6	692	PERI5	Perirhinal area, layer 5
987	>	>	>	>	>	>					6	335	PERI6a	Perirhinal area, layer 6a
988	>	>	>	>	>	>					6	368	PERI6b	Perirhinal area, layer 6b
989	>	>	>	>	>						5	972	PL	Prelimbic area
990	>	>	>	>	>	>					6	171	PL1	Prelimbic area, layer 1
992	>	>	>	>	>	>					6	304	PL2/3	Prelimbic area, layer 2/3
993	>	>	>	>	>	>					6	363	PL5	Prelimbic area, layer 5
994	>	>	>	>	>	>					6	84	PL6a	Prelimbic area, layer 6a
995	>	>	>	>	>	>					6	132	PL6b	Prelimbic area, layer 6b
996	>	>	>	>	>						5	22	PTLp	Posterior parietal association areas
1003	>	>	>	>	>	>					6	15008	VISa	Anterior area
1004	>	>	>	>	>	>	>				7	15009	VISa1	Anterior area, layer 1
1005	>	>	>	>	>	>	>				7	15010	VISa2/3	Anterior area, layer 2/3
1006	>	>	>	>	>	>	>				7	15011	VISa4	Anterior area, layer 4
1007	>	>	>	>	>	>	>				7	15012	VISa5	Anterior area, layer 5
1008	>	>	>	>	>	>	>				7	15013	VISa6a	Anterior area, layer 6a
1009	>	>	>	>	>	>	>				7	15014	VISa6b	Anterior area, layer 6b
1010	>	>	>	>	>	>					6	417	VISrl	Rostrolateral visual area
1011	>	>	>	>	>	>	>				7	15022	VISrl1	Rostrolateral area, layer 1
1012	>	>	>	>	>	>	>				7	15023	VISrl2/3	Rostrolateral area, layer 2/3
1013	>	>	>	>	>	>	>				7	15024	VISrl4	Rostrolateral area, layer 4
1014	>	>	>	>	>	>	>				7	15025	VISrl5	Rostrolateral area, layer 5
1015	>	>	>	>	>	>	>				7	15026	VISrl6a	Rostrolateral area, layer 6a
1016	>	>	>	>	>	>	>				7	15027	VISrl6b	Rostrolateral area, layer 6b
1017	>	>	>	>	>						5	254	RSP	Retrosplenial area
1018	>	>	>	>	>	>					6	894	RSPagl	Retrosplenial area, lateral agranular part
1019	>	>	>	>	>	>	>				7	671	RSPagl1	Retrosplenial area, lateral agranular part, layer 1
1020	>	>	>	>	>	>	>				7	965	RSPagl2/3	Retrosplenial area, lateral agranular part, layer 2/3
1021	>	>	>	>	>	>	>				7	774	RSPagl5	Retrosplenial area, lateral agranular part, layer 5
1022	>	>	>	>	>	>	>				7	906	RSPagl6a	Retrosplenial area, lateral agranular part, layer 6a
1023	>	>	>	>	>	>	>				7	279	RSPagl6b	Retrosplenial area, lateral agranular part, layer 6b
1045	>	>	>	>	>	>					6	879	RSPd	Retrosplenial area, dorsal part
1046	>	>	>	>	>	>	>				7	442	RSPd1	Retrosplenial area, dorsal part, layer 1
1047	>	>	>	>	>	>	>				7	434	RSPd2/3	Retrosplenial area, dorsal part, layer 2/3
1049	>	>	>	>	>	>	>				7	610	RSPd5	Retrosplenial area, dorsal part, layer 5
1050	>	>	>	>	>	>	>				7	274	RSPd6a	Retrosplenial area, dorsal part, layer 6a
1051	>	>	>	>	>	>	>				7	330	RSPd6b	Retrosplenial area, dorsal part, layer 6b
1052	>	>	>	>	>	>					6	886	RSPv	Retrosplenial area, ventral part
1053	>	>	>	>	>	>	>				7	542	RSPv1	Retrosplenial area, ventral part, layer 1
1055	>	>	>	>	>	>	>				7	430	RSPv2/3	Retrosplenial area, ventral part, layer 2/3
1056	>	>	>	>	>	>	>				7	687	RSPv5	Retrosplenial area, ventral part, layer 5
1057	>	>	>	>	>	>	>				7	590	RSPv6a	Retrosplenial area, ventral part, layer 6a
1058	>	>	>	>	>	>	>				7	622	RSPv6b	Retrosplenial area, ventral part, layer 6b
1059	>	>	>	>	>						5	453	SS	Somatosensory areas
1066	>	>	>	>	>	>					6	322	SSp	Primary somatosensory area
1067	>	>	>	>	>	>	>				7	329	SSp-bfd	Primary somatosensory area, barrel field
1068	>	>	>	>	>	>	>	>			8	981	SSp-bfd1	Primary somatosensory area, barrel field, layer 1
1069	>	>	>	>	>	>	>	>			8	201	SSp-bfd2/3	Primary somatosensory area, barrel field, layer 2/3
1070	>	>	>	>	>	>	>	>			8	1047	SSp-bfd4	Primary somatosensory area, barrel field, layer 4
1071	>	>	>	>	>	>	>	>			8	1070	SSp-bfd5	Primary somatosensory area, barrel field, layer 5
1072	>	>	>	>	>	>	>	>			8	1038	SSp-bfd6a	Primary somatosensory area, barrel field, layer 6a
1073	>	>	>	>	>	>	>	>			8	1062	SSp-bfd6b	Primary somatosensory area, barrel field, layer 6b
1081	>	>	>	>	>	>	>				7	337	SSp-ll	Primary somatosensory area, lower limb
1082	>	>	>	>	>	>	>	>			8	1030	SSp-ll1	Primary somatosensory area, lower limb, layer 1
1083	>	>	>	>	>	>	>	>			8	113	SSp-ll2/3	Primary somatosensory area, lower limb, layer 2/3
1084	>	>	>	>	>	>	>	>			8	1094	SSp-ll4	Primary somatosensory area, lower limb, layer 4
1085	>	>	>	>	>	>	>	>			8	1128	SSp-ll5	Primary somatosensory area, lower limb, layer 5
1086	>	>	>	>	>	>	>	>			8	478	SSp-ll6a	Primary somatosensory area, lower limb, layer 6a
1087	>	>	>	>	>	>	>	>			8	510	SSp-ll6b	Primary somatosensory area, lower limb, layer 6b
1088	>	>	>	>	>	>	>				7	345	SSp-m	Primary somatosensory area, mouth
1089	>	>	>	>	>	>	>	>			8	878	SSp-m1	Primary somatosensory area, mouth, layer 1
1090	>	>	>	>	>	>	>	>			8	657	SSp-m2/3	Primary somatosensory area, mouth, layer 2/3
1091	>	>	>	>	>	>	>	>			8	950	SSp-m4	Primary somatosensory area, mouth, layer 4
1092	>	>	>	>	>	>	>	>			8	974	SSp-m5	Primary somatosensory area, mouth, layer 5
1093	>	>	>	>	>	>	>	>			8	1102	SSp-m6a	Primary somatosensory area, mouth, layer 6a
1094	>	>	>	>	>	>	>	>			8	2	SSp-m6b	Primary somatosensory area, mouth, layer 6b
1095	>	>	>	>	>	>	>				7	353	SSp-n	Primary somatosensory area, nose
1096	>	>	>	>	>	>	>	>			8	558	SSp-n1	Primary somatosensory area, nose, layer 1
1097	>	>	>	>	>	>	>	>			8	838	SSp-n2/3	Primary somatosensory area, nose, layer 2/3
1098	>	>	>	>	>	>	>	>			8	654	SSp-n4	Primary somatosensory area, nose, layer 4
1099	>	>	>	>	>	>	>	>			8	702	SSp-n5	Primary somatosensory area, nose, layer 5
1100	>	>	>	>	>	>	>	>			8	889	SSp-n6a	Primary somatosensory area, nose, layer 6a
1101	>	>	>	>	>	>	>	>			8	929	SSp-n6b	Primary somatosensory area, nose, layer 6b
1102	>	>	>	>	>	>	>				7	361	SSp-tr	Primary somatosensory area, trunk
1103	>	>	>	>	>	>	>	>			8	1006	SSp-tr1	Primary somatosensory area, trunk, layer 1
1104	>	>	>	>	>	>	>	>			8	670	SSp-tr2/3	Primary somatosensory area, trunk, layer 2/3
1105	>	>	>	>	>	>	>	>			8	1086	SSp-tr4	Primary somatosensory area, trunk, layer 4
1106	>	>	>	>	>	>	>	>			8	1111	SSp-tr5	Primary somatosensory area, trunk, layer 5
1107	>	>	>	>	>	>	>	>			8	9	SSp-tr6a	Primary somatosensory area, trunk, layer 6a
1108	>	>	>	>	>	>	>	>			8	461	SSp-tr6b	Primary somatosensory area, trunk, layer 6b
1109	>	>	>	>	>	>	>				7	369	SSp-ul	Primary somatosensory area, upper limb
1110	>	>	>	>	>	>	>	>			8	450	SSp-ul1	Primary somatosensory area, upper limb, layer 1
1111	>	>	>	>	>	>	>	>			8	854	SSp-ul2/3	Primary somatosensory area, upper limb, layer 2/3
1112	>	>	>	>	>	>	>	>			8	577	SSp-ul4	Primary somatosensory area, upper limb, layer 4
1113	>	>	>	>	>	>	>	>			8	625	SSp-ul5	Primary somatosensory area, upper limb, layer 5
1114	>	>	>	>	>	>	>	>			8	945	SSp-ul6a	Primary somatosensory area, upper limb, layer 6a
1115	>	>	>	>	>	>	>	>			8	1026	SSp-ul6b	Primary somatosensory area, upper limb, layer 6b
1116	>	>	>	>	>	>	>				7	15000	SSp-un	Primary somatosensory area, unassigned
1117	>	>	>	>	>	>	>	>			8	15001	SSp-un1	Primary somatosensory area, unassigned, layer 1
1118	>	>	>	>	>	>	>	>			8	15002	SSp-un2/3	Primary somatosensory area, unassigned, layer 2/3
1119	>	>	>	>	>	>	>	>			8	15003	SSp-un4	Primary somatosensory area, unassigned, layer 4
1120	>	>	>	>	>	>	>	>			8	15004	SSp-un5	Primary somatosensory area, unassigned, layer 5
1121	>	>	>	>	>	>	>	>			8	15005	SSp-un6a	Primary somatosensory area, unassigned, layer 6a
1122	>	>	>	>	>	>	>	>			8	15006	SSp-un6b	Primary somatosensory area, unassigned, layer 6b
1129	>	>	>	>	>	>					6	378	SSs	Supplemental somatosensory area
1130	>	>	>	>	>	>	>				7	873	SSs1	Supplemental somatosensory area, layer 1
1131	>	>	>	>	>	>	>				7	806	SSs2/3	Supplemental somatosensory area, layer 2/3
1132	>	>	>	>	>	>	>				7	1035	SSs4	Supplemental somatosensory area, layer 4
1133	>	>	>	>	>	>	>				7	1090	SSs5	Supplemental somatosensory area, layer 5
1134	>	>	>	>	>	>	>				7	862	SSs6a	Supplemental somatosensory area, layer 6a
1135	>	>	>	>	>	>	>				7	893	SSs6b	Supplemental somatosensory area, layer 6b
1136	>	>	>	>	>						5	541	TEa	Temporal association areas
1137	>	>	>	>	>	>					6	97	TEa1	Temporal association areas, layer 1
1138	>	>	>	>	>	>					6	1127	TEa2/3	Temporal association areas, layer 2/3
1139	>	>	>	>	>	>					6	234	TEa4	Temporal association areas, layer 4
1140	>	>	>	>	>	>					6	289	TEa5	Temporal association areas, layer 5
1141	>	>	>	>	>	>					6	729	TEa6a	Temporal association areas, layer 6a
1142	>	>	>	>	>	>					6	786	TEa6b	Temporal association areas, layer 6b
1143	>	>	>	>	>						5	669	VIS	Visual areas
1150	>	>	>	>	>	>					6	402	VISal	Anterolateral visual area
1151	>	>	>	>	>	>	>				7	1074	VISal1	Anterolateral visual area, layer 1
1152	>	>	>	>	>	>	>				7	905	VISal2/3	Anterolateral visual area, layer 2/3
1153	>	>	>	>	>	>	>				7	1114	VISal4	Anterolateral visual area, layer 4
1154	>	>	>	>	>	>	>				7	233	VISal5	Anterolateral visual area, layer 5
1155	>	>	>	>	>	>	>				7	601	VISal6a	Anterolateral visual area, layer 6a
1156	>	>	>	>	>	>	>				7	649	VISal6b	Anterolateral visual area, layer 6b
1157	>	>	>	>	>	>					6	394	VISam	Anteromedial visual area
1158	>	>	>	>	>	>	>				7	281	VISam1	Anteromedial visual area, layer 1
1159	>	>	>	>	>	>	>				7	1066	VISam2/3	Anteromedial visual area, layer 2/3
1160	>	>	>	>	>	>	>				7	401	VISam4	Anteromedial visual area, layer 4
1161	>	>	>	>	>	>	>				7	433	VISam5	Anteromedial visual area, layer 5
1162	>	>	>	>	>	>	>				7	1046	VISam6a	Anteromedial visual area, layer 6a
1163	>	>	>	>	>	>	>				7	441	VISam6b	Anteromedial visual area, layer 6b
1164	>	>	>	>	>	>					6	409	VISl	Lateral visual area
1165	>	>	>	>	>	>	>				7	421	VISl1	Lateral visual area, layer 1
1166	>	>	>	>	>	>	>				7	973	VISl2/3	Lateral visual area, layer 2/3
1167	>	>	>	>	>	>	>				7	573	VISl4	Lateral visual area, layer 4
1168	>	>	>	>	>	>	>				7	613	VISl5	Lateral visual area, layer 5
1169	>	>	>	>	>	>	>				7	74	VISl6a	Lateral visual area, layer 6a
1170	>	>	>	>	>	>	>				7	121	VISl6b	Lateral visual area, layer 6b
1171	>	>	>	>	>	>					6	15015	VISli	Laterointermediate area
1172	>	>	>	>	>	>	>				7	15016	VISli1	Laterointermediate area, layer 1
1173	>	>	>	>	>	>	>				7	15017	VISli2/3	Laterointermediate area, layer 2/3
1174	>	>	>	>	>	>	>				7	15018	VISli4	Laterointermediate area, layer 4
1175	>	>	>	>	>	>	>				7	15019	VISli5	Laterointermediate area, layer 5
1176	>	>	>	>	>	>	>				7	15020	VISli6a	Laterointermediate area, layer 6a
1177	>	>	>	>	>	>	>				7	15021	VISli6b	Laterointermediate area, layer 6b
1178	>	>	>	>	>	>					6	385	VISp	Primary visual area
1179	>	>	>	>	>	>	>				7	593	VISp1	Primary visual area, layer 1
1180	>	>	>	>	>	>	>				7	821	VISp2/3	Primary visual area, layer 2/3
1181	>	>	>	>	>	>	>				7	721	VISp4	Primary visual area, layer 4
1182	>	>	>	>	>	>	>				7	778	VISp5	Primary visual area, layer 5
1183	>	>	>	>	>	>	>				7	33	VISp6a	Primary visual area, layer 6a
1184	>	>	>	>	>	>	>				7	305	VISp6b	Primary visual area, layer 6b
1185	>	>	>	>	>	>					6	425	VISpl	Posterolateral visual area
1187	>	>	>	>	>	>	>				7	269	VISpl2/3	Posterolateral visual area, layer 2/3
1188	>	>	>	>	>	>	>				7	869	VISpl4	Posterolateral visual area, layer 4
1189	>	>	>	>	>	>	>				7	902	VISpl5	Posterolateral visual area, layer 5
1190	>	>	>	>	>	>	>				7	377	VISpl6a	Posterolateral visual area, layer 6a
1191	>	>	>	>	>	>	>				7	393	VISpl6b	Posterolateral visual area, layer 6b
1192	>	>	>	>	>	>					6	533	VISpm	posteromedial visual area
1193	>	>	>	>	>	>	>				7	805	VISpm1	posteromedial visual area, layer 1
1194	>	>	>	>	>	>	>				7	41	VISpm2/3	posteromedial visual area, layer 2/3
1195	>	>	>	>	>	>	>				7	501	VISpm4	posteromedial visual area, layer 4
1196	>	>	>	>	>	>	>				7	565	VISpm5	posteromedial visual area, layer 5
1197	>	>	>	>	>	>	>				7	257	VISpm6a	posteromedial visual area, layer 6a
1198	>	>	>	>	>	>	>				7	469	VISpm6b	posteromedial visual area, layer 6b
1199	>	>	>	>	>	>					6	15028	VISpor	Postrhinal area
1200	>	>	>	>	>	>	>				7	15029	VISpor1	Postrhinal area, layer 1
1201	>	>	>	>	>	>	>				7	15030	VISpor2/3	Postrhinal area, layer 2/3
1202	>	>	>	>	>	>	>				7	15031	VISpor4	Postrhinal area, layer 4
1203	>	>	>	>	>	>	>				7	15032	VISpor5	Postrhinal area, layer 5
1204	>	>	>	>	>	>	>				7	15033	VISpor6a	Postrhinal area, layer 6a
1205	>	>	>	>	>	>	>				7	15034	VISpor6b	Postrhinal area, layer 6b
1206	>	>	>	>	>						5	677	VISC	Visceral area
1207	>	>	>	>	>	>					6	897	VISC1	Visceral area, layer 1
1208	>	>	>	>	>	>					6	1106	VISC2/3	Visceral area, layer 2/3
1209	>	>	>	>	>	>					6	1010	VISC4	Visceral area, layer 4
1210	>	>	>	>	>	>					6	1058	VISC5	Visceral area, layer 5
1211	>	>	>	>	>	>					6	857	VISC6a	Visceral area, layer 6a
1212	>	>	>	>	>	>					6	849	VISC6b	Visceral area, layer 6b
1213	>	>	>	>							4	698	OLF	Olfactory areas
1214	>	>	>	>	>						5	151	AOB	Accessory olfactory bulb
1215	>	>	>	>	>	>					6	188	AOBgl	Accessory olfactory bulb, glomerular layer
1218	>	>	>	>	>						5	159	AON	Anterior olfactory nucleus
1226	>	>	>	>	>						5	631	COA	Cortical amygdalar area
1227	>	>	>	>	>	>					6	639	COAa	Cortical amygdalar area, anterior part
1231	>	>	>	>	>	>					6	647	COAp	Cortical amygdalar area, posterior part
1244	>	>	>	>	>						5	814	DP	Dorsal peduncular area
1250	>	>	>	>	>						5	507	MOB	Main olfactory bulb
1256	>	>	>	>	>						5	619	NLOT	Nucleus of the lateral olfactory tract
1257	>	>	>	>	>	>					6	260	NLOT1	Nucleus of the lateral olfactory tract, molecular layer
1260	>	>	>	>	>	>					6	1139	NLOT3	Nucleus of the lateral olfactory tract, layer 3
1261	>	>	>	>	>						5	788	PAA	Piriform-amygdalar area
1266	>	>	>	>	>						5	961	PIR	Piriform area
1271	>	>	>	>	>						5	566	TR	Postpiriform transition area
1276	>	>	>	>	>						5	589	TT	Taenia tecta
1288	>	>	>								3	703	CTXsp	Cortical subplate
1290	>	>	>	>							4	295	BLA	Basolateral amygdalar nucleus
1291	>	>	>	>	>						5	303	BLAa	Basolateral amygdalar nucleus, anterior part
1292	>	>	>	>	>						5	311	BLAp	Basolateral amygdalar nucleus, posterior part
1293	>	>	>	>	>						5	451	BLAv	Basolateral amygdalar nucleus, ventral part
1294	>	>	>	>							4	319	BMA	Basomedial amygdalar nucleus
1297	>	>	>	>							4	583	CLA	Claustrum
1298	>	>	>	>							4	942	EP	Endopiriform nucleus
1299	>	>	>	>	>						5	952	EPd	Endopiriform nucleus, dorsal part
1300	>	>	>	>	>						5	966	EPv	Endopiriform nucleus, ventral part
1301	>	>	>	>							4	131	LA	Lateral amygdalar nucleus
1302	>	>	>	>							4	780	PA	Posterior amygdalar nucleus

### Sheet: depths_struct_all_ABA
	L0	L1	L2	L3	L4	L5	L6	L7	L8	L9	depth	idx	abbrev	name
0											0	73	VS	ventricular systems
1	>										1	140	AQ	cerebral aqueduct
2	>										1	124	IVF	interventricular foramen
3	>										1	129	V3	third ventricle
4	>										1	145	V4	fourth ventricle
5	>	>									2	153	V4r	lateral recess
6	>										1	81	VL	lateral ventricle
7	>	>									2	89	RC	rhinocele
8	>	>									2	98	SEZ	subependymal zone
9	>	>									2	116	chfl	choroid fissure
10	>	>									2	108	chpl	choroid plexus
11	>										1	164	c	central canal, spinal cord/medulla
12											0	1009	fiber tracts	fiber tracts
13	>										1	960	cbf	cerebellum related fiber tracts
14	>	>									2	728	arb	arbor vitae
15	>	>									2	744	cbc	cerebellar commissure
16	>	>									2	752	cbp	cerebellar peduncles
17	>	>	>								3	1123	icp	inferior cerebellar peduncle
18	>	>	>	>							4	490	bct	bulbocerebellar tract
19	>	>	>	>	>						5	404	oct	olivocerebellar tract
20	>	>	>	>	>						5	410	rct	reticulocerebellar tract
21	>	>	>	>							4	499	cct	cuneocerebellar tract
22	>	>	>	>							4	650	jrb	juxtarestiform body
23	>	>	>	>							4	553	sctd	dorsal spinocerebellar tract
24	>	>	>								3	78	mcp	middle cerebellar peduncle
25	>	>	>								3	326	scp	superior cerebelar peduncles
26	>	>	>	>							4	812	dscp	superior cerebellar peduncle decussation
27	>	>	>	>	>						5	85	sct	spinocerebellar tract
28	>	>	>	>							4	866	sctv	ventral spinocerebellar tract
29	>	>	>	>							4	850	uf	uncinate fascicle
30	>	>	>								3	373	tct	trigeminocerebellar tract
31	>										1	967	cm	cranial nerves
32	>	>									2	832	IIIn	oculomotor nerve
33	>	>	>								3	62	mlf	medial longitudinal fascicle
34	>	>	>								3	158	pc	posterior commissure
35	>	>									2	848	IIn	optic nerve
36	>	>	>								3	876	aot	accessory optic tract
37	>	>	>								3	916	bsc	brachium of the superior colliculus
38	>	>	>								3	336	csc	superior colliculus commissure
39	>	>	>								3	117	och	optic chiasm
40	>	>	>								3	125	opt	optic tract
41	>	>	>								3	357	ttp	tectothalamic pathway
42	>	>									2	911	IVn	trochlear nerve
43	>	>	>								3	384	IVd	trochlear nerve decussation
44	>	>									2	808	IXn	glossopharyngeal nerve
45	>	>									2	840	In	olfactory nerve
46	>	>	>								3	900	aco	anterior commissure, olfactory limb
47	>	>	>								3	21	lotg	lateral olfactory tract, general
48	>	>	>	>							4	459	aolt	accessory olfactory tract
49	>	>	>	>							4	665	lot	lateral olfactory tract, body
50	>	>	>	>							4	538	lotd	dorsal limb
51	>	>	>								3	1016	onl	olfactory nerve layer of main olfactory bulb
52	>	>									2	933	VIIIn	vestibulocochlear nerve
53	>	>	>								3	948	cVIIIn	cochlear nerve
54	>	>	>	>							4	482	bic	brachium of the inferior colliculus
55	>	>	>	>							4	633	cic	inferior colliculus commissure
56	>	>	>	>							4	506	das	dorsal acoustic stria
57	>	>	>	>							4	641	ias	intermediate acoustic stria
58	>	>	>	>							4	658	ll	lateral lemniscus
59	>	>	>	>							4	841	tb	trapezoid body
60	>	>	>								3	1076	cvb	efferent cochleovestibular bundle
61	>	>	>								3	413	vVIIIn	vestibular nerve
62	>	>									2	798	VIIn	facial nerve
63	>	>	>								3	1116	gVIIn	genu of the facial nerve
64	>	>	>								3	1131	iVIIn	intermediate nerve
65	>	>									2	710	VIn	abducens nerve
66	>	>									2	901	Vn	trigeminal nerve
67	>	>	>								3	93	moV	motor root of the trigeminal nerve
68	>	>	>								3	229	sV	sensory root of the trigeminal nerve
69	>	>	>	>							4	705	mtV	midbrain tract of the trigeminal nerve
70	>	>	>	>							4	794	sptV	spinal tract of the trigeminal nerve
71	>	>									2	813	XIIn	hypoglossal nerve
72	>	>									2	717	XIn	accessory spinal nerve
73	>	>									2	917	Xn	vagus nerve
74	>	>	>								3	237	ts	solitary tract
75	>	>									2	792	drt	dorsal roots
76	>	>	>								3	932	cett	cervicothalamic tract
77	>	>	>	>							4	514	dc	dorsal column
78	>	>	>	>	>						5	380	cuf	cuneate fascicle
79	>	>	>	>	>						5	388	grf	gracile fascicle
80	>	>	>	>	>						5	396	iaf	internal arcuate fibers
81	>	>	>	>							4	522	dcm	dorsal commissure of the spinal cord
82	>	>	>	>							4	570	dl	dorsolateral fascicle
83	>	>	>	>							4	586	fpr	fasciculus proprius
84	>	>	>	>							4	697	ml	medial lemniscus
85	>	>	>	>							4	858	vc	ventral commissure of the spinal cord
86	>	>									2	871	sst	spinothalamic tract
87	>	>	>								3	245	scrt	spinocervical tract
88	>	>	>								3	253	shp	spinohypothalamic pathway
89	>	>	>								3	261	sop	spino-olivary pathway
90	>	>	>								3	270	srp	spinoreticular pathway
91	>	>	>								3	285	step	spinotelenchephalic pathway
92	>	>	>	>							4	627	hht	hypothalamohypophysial tract
93	>	>	>								3	277	stp	spinotectal pathway
94	>	>	>								3	29	sttl	lateral spinothalamic tract
95	>	>	>								3	389	sttv	ventral spinothalamic tract
96	>	>	>								3	293	svp	spinovestibular pathway
97	>	>									2	885	tn	terminal nerve
98	>	>									2	949	von	vomeronasal nerve
99	>	>									2	925	vrt	ventral roots
100	>										1	1000	eps	extrapyramidal fiber systems
101	>	>									2	736	ctb	central tegmental bundle
102	>	>									2	760	epsc	cerebral nuclei related
103	>	>	>								3	102	nst	nigrostriatal tract
104	>	>	>								3	109	ntt	nigrothalamic fibers
105	>	>	>								3	142	pap	pallidothalamic pathway
106	>	>	>								3	134	ptf	pallidotegmental fascicle
107	>	>	>								3	309	snp	striatonigral pathway
108	>	>	>								3	317	stf	subthalamic fascicle
109	>	>									2	855	rst	retriculospinal tract
110	>	>	>								3	205	rstl	retriculospinal tract, lateral part
111	>	>	>								3	213	rstm	retriculospinal tract, medial part
112	>	>									2	863	rust	rubrospinal tract
113	>	>	>								3	221	rrt	rubroreticular tract
114	>	>	>								3	397	vtd	ventral tegmental decussation
115	>	>									2	877	tsp	tectospinal pathway
116	>	>	>								3	1060	dtd	doral tegmental decussation
117	>	>	>								3	1043	tspc	crossed tectospinal pathway
118	>	>	>								3	1051	tspd	direct tectospinal pathway
119	>	>									2	941	vsp	vestibulospinal pathway
120	>										1	983	lfbs	lateral forebrain bundle system
121	>	>									2	776	cc	corpus callosum
122	>	>	>								3	15081	ccb	corpus callosum, body
123	>	>	>								3	1108	ccg	genu of corpus callosum
124	>	>	>								3	979	ccr	corpus callosum, rostrum
125	>	>	>								3	986	ccs	corpus callosum, splenium
126	>	>	>								3	964	ee	corpus callosum, extreme capsule
127	>	>	>								3	956	fa	corpus callosum, anterior forceps
128	>	>	>	>							4	579	ec	external capsule
129	>	>	>								3	971	fp	corpus callosum, posterior forceps
130	>	>									2	784	cst	corticospinal tract
131	>	>	>								3	994	cbt	corticobulbar tract
132	>	>	>								3	924	cpd	cerebal peduncle
133	>	>	>								3	1003	cpt	corticopontine tract
134	>	>	>								3	1012	crt	corticorubral tract
135	>	>	>								3	1019	cstc	corticospinal tract, crossed
136	>	>	>								3	1028	cstu	corticospinal tract, uncrossed
137	>	>	>								3	1036	cte	corticotectal tract
138	>	>	>								3	6	int	internal capsule
139	>	>	>								3	190	py	pyramid
140	>	>	>								3	198	pyd	pyramidal decussation
141	>	>									2	896	lfbst	thalamus related
142	>	>	>								3	15083	ar	auditory radiation
143	>	>	>								3	1092	em	external medullary lamina of the thalamus
144	>	>	>								3	14	im	internal medullary lamina of the thalamus
145	>	>	>								3	86	mtc	middle thalamic commissure
146	>	>	>								3	15082	or	optic radiation
147	>	>	>								3	365	tp	thalamic peduncles
148	>										1	991	mfbs	medial forebrain bundle system
149	>	>									2	768	mfbc	cerebrum related
150	>	>	>								3	908	act	anterior commissure, temporal limb
151	>	>	>								3	884	amc	amygdalar capsule
152	>	>	>								3	892	apd	ansa peduncularis
153	>	>	>								3	940	cing	cingulum bundle
154	>	>	>								3	1099	fxs	fornix system
155	>	>	>	>							4	474	ab	angular path
156	>	>	>	>							4	466	alv	alveus
157	>	>	>	>							4	530	df	dorsal fornix
158	>	>	>	>							4	603	fi	fimbria
159	>	>	>	>							4	737	fxpo	postcommissural fornix
160	>	>	>	>	>						5	436	fx	columns of the fornix
161	>	>	>	>	>						5	428	mct	medial corticohypothalamic tract
162	>	>	>	>							4	745	fxprg	precommissural fornix, general
163	>	>	>	>	>						5	420	db	precommissural fornix diagonal band
164	>	>	>	>							4	618	hc	hippocampal commissures
165	>	>	>	>	>						5	443	dhc	dorsal hippocampal commissure
166	>	>	>	>	>						5	449	vhc	ventral hippocampal commissure
167	>	>	>	>							4	713	per	perforant path
168	>	>	>								3	37	lab	longitudinal association bundle
169	>	>	>								3	301	st	stria terminalis
170	>	>	>	>							4	15084	stc	commissural branch of stria terminalis
171	>	>									2	824	mfsbshy	hypothalamus related
172	>	>	>								3	54	mfb	medial forebrain bundle
173	>	>	>								3	1083	mfbse	epithalamus related
174	>	>	>	>							4	730	PIS	pineal stalk
175	>	>	>	>							4	595	fr	fasciculus retroflexus
176	>	>	>	>							4	611	hbc	habenular commissure
177	>	>	>	>							4	802	sm	stria medullaris
178	>	>	>								3	70	mfbsm	midbrain related
179	>	>	>	>							4	547	dlf	dorsal longitudinal fascicle
180	>	>	>	>							4	563	dtt	dorsal tegmental tract
181	>	>	>								3	46	mfbsma	mammillary related
182	>	>	>	>							4	673	mp	mammillary peduncle
183	>	>	>	>							4	681	mtg	mammillotegmental tract
184	>	>	>	>							4	690	mtt	mammillothalamic tract
185	>	>	>	>							4	753	pm	principal mammillary tract
186	>	>	>								3	1068	mfbst	dorsal thalamus related
187	>	>	>	>							4	722	pvbt	periventricular bundle of the thalamus
188	>	>	>								3	182	php	propriohypothalamic pathways
189	>	>	>	>							4	762	phpd	propriohypothalamic pathways, dorsal
190	>	>	>	>							4	770	phpl	propriohypothalamic pathways, lateral
191	>	>	>	>							4	779	phpm	propriohypothalamic pathways, medial
192	>	>	>	>							4	787	phpv	propriohypothalamic pathways, ventral
193	>	>	>								3	166	pmx	premammillary commissure
194	>	>	>								3	174	poc	preoptic commissure
195	>	>	>								3	150	pvbh	periventricular bundle of the hypothalamus
196	>	>	>								3	341	smd	supramammillary decussation
197	>	>	>								3	349	sup	supraoptic commissures
198	>	>	>	>							4	817	supa	supraoptic commissures, anterior
199	>	>	>	>							4	825	supd	supraoptic commissures, dorsal
200	>	>	>	>							4	833	supv	supraoptic commissures, ventral
201	>	>	>								3	405	vlt	ventrolateral hypothalamic tract
202	>										1	15080	scwm	supra-callosal cerebral white matter
203											0	8	grey	Basic cell groups and regions
204	>										1	343	BS	Brain stem
205	>	>									2	1065	HB	Hindbrain
206	>	>	>								3	354	MY	Medulla
207	>	>	>	>							4	370	MY-mot	Medulla, motor related
208	>	>	>	>	>						5	568	ACVI	Accessory abducens nucleus
209	>	>	>	>	>						5	576	ACVII	Accessory facial motor nucleus
210	>	>	>	>	>						5	135	AMB	Nucleus ambiguus
211	>	>	>	>	>	>					6	939	AMBd	Nucleus ambiguus, dorsal division
212	>	>	>	>	>	>					6	143	AMBv	Nucleus ambiguus, ventral division
213	>	>	>	>	>						5	839	DMX	Dorsal motor nucleus of the vagus nerve
214	>	>	>	>	>						5	887	ECO	Efferent cochlear group
215	>	>	>	>	>						5	640	EV	Efferent vestibular nucleus
216	>	>	>	>	>						5	1048	GRN	Gigantocellular reticular nucleus
217	>	>	>	>	>						5	372	ICB	Infracerebellar nucleus
218	>	>	>	>	>						5	76	INV	Interstitial nucleus of the vestibular nerve
219	>	>	>	>	>						5	83	IO	Inferior olivary complex
220	>	>	>	>	>						5	136	IRN	Intermediate reticular nucleus
221	>	>	>	>	>						5	106	ISN	Inferior salivatory nucleus
222	>	>	>	>	>						5	203	LIN	Linear nucleus of the medulla
223	>	>	>	>	>						5	235	LRN	Lateral reticular nucleus
224	>	>	>	>	>	>					6	955	LRNm	Lateral reticular nucleus, magnocellular part
225	>	>	>	>	>	>					6	963	LRNp	Lateral reticular nucleus, parvicellular part
226	>	>	>	>	>						5	307	MARN	Magnocellular reticular nucleus
227	>	>	>	>	>						5	395	MDRN	Medullary reticular nucleus
228	>	>	>	>	>	>					6	1098	MDRNd	Medullary reticular nucleus, dorsal part
229	>	>	>	>	>	>					6	1107	MDRNv	Medullary reticular nucleus, ventral part
230	>	>	>	>	>						5	852	PARN	Parvicellular reticular nucleus
231	>	>	>	>	>						5	859	PAS	Parasolitary nucleus
232	>	>	>	>	>						5	938	PGRN	Paragigantocellular reticular nucleus
233	>	>	>	>	>	>					6	970	PGRNd	Paragigantocellular reticular nucleus, dorsal part
234	>	>	>	>	>	>					6	978	PGRNl	Paragigantocellular reticular nucleus, lateral part
235	>	>	>	>	>						5	154	PHY	Perihypoglossal nuclei
236	>	>	>	>	>	>					6	161	NIS	Nucleus intercalatus
237	>	>	>	>	>	>					6	177	NR	Nucleus of Roller
238	>	>	>	>	>	>					6	169	PRP	Nucleus prepositus
239	>	>	>	>	>						5	995	PMR	Paramedian reticular nucleus
240	>	>	>	>	>						5	1069	PPY	Parapyramidal nucleus
241	>	>	>	>	>	>					6	185	PPYd	Parapyramidal nucleus, deep part
242	>	>	>	>	>	>					6	193	PPYs	Parapyramidal nucleus, superficial part
243	>	>	>	>	>						5	653	VI	Abducens nucleus
244	>	>	>	>	>						5	661	VII	Facial motor nucleus
245	>	>	>	>	>						5	701	VNC	Vestibular nuclei
246	>	>	>	>	>	>					6	209	LAV	Lateral vestibular nucleus
247	>	>	>	>	>	>					6	202	MV	Medial vestibular nucleus
248	>	>	>	>	>	>					6	225	SPIV	Spinal vestibular nucleus
249	>	>	>	>	>	>					6	217	SUV	Superior vestibular nucleus
250	>	>	>	>	>						5	773	XII	Hypoglossal nucleus
251	>	>	>	>	>						5	765	x	Nucleus x
252	>	>	>	>	>						5	781	y	Nucleus y
253	>	>	>	>							4	379	MY-sat	Medulla, behavioral state related
254	>	>	>	>	>						5	206	RM	Nucleus raphe magnus
255	>	>	>	>	>						5	222	RO	Nucleus raphe obscurus
256	>	>	>	>	>						5	230	RPA	Nucleus raphe pallidus
257	>	>	>	>							4	386	MY-sen	Medulla, sensory related
258	>	>	>	>	>						5	207	AP	Area postrema
259	>	>	>	>	>						5	607	CN	Cochlear nuclei
260	>	>	>	>	>	>					6	112	CNlam	Granular lamina of the cochlear nuclei
261	>	>	>	>	>	>					6	560	CNspg	Cochlear nucleus, subpedunclular granular region
262	>	>	>	>	>	>					6	96	DCO	Dorsal cochlear nucleus
263	>	>	>	>	>	>					6	101	VCO	Ventral cochlear nucleus
264	>	>	>	>	>						5	720	DCN	Dorsal column nuclei
265	>	>	>	>	>	>					6	711	CU	Cuneate nucleus
266	>	>	>	>	>	>					6	1039	GR	Gracile nucleus
267	>	>	>	>	>						5	903	ECU	External cuneate nucleus
268	>	>	>	>	>						5	642	NTB	Nucleus of the trapezoid body
269	>	>	>	>	>						5	651	NTS	Nucleus of the solitary tract
270	>	>	>	>	>	>					6	659	NTSce	Nucleus of the solitary tract, central part
271	>	>	>	>	>	>					6	666	NTSco	Nucleus of the solitary tract, commissural part
272	>	>	>	>	>	>					6	674	NTSge	Nucleus of the solitary tract, gelatinous part
273	>	>	>	>	>	>					6	682	NTSl	Nucleus of the solitary tract, lateral part
274	>	>	>	>	>	>					6	691	NTSm	Nucleus of the solitary tract, medial part
275	>	>	>	>	>						5	15109	Pa5	Paratrigeminal nucleus
276	>	>	>	>	>						5	429	SPVC	Spinal nucleus of the trigeminal, caudal part
277	>	>	>	>	>						5	437	SPVI	Spinal nucleus of the trigeminal, interpolar part
278	>	>	>	>	>						5	445	SPVO	Spinal nucleus of the trigeminal, oral part
279	>	>	>	>	>	>					6	77	SPVOcdm	Spinal nucleus of the trigeminal, oral part, caudal dorsomedial part
280	>	>	>	>	>	>					6	53	SPVOmdmd	Spinal nucleus of the trigeminal, oral part, middle dorsomedial part, dorsal zone
281	>	>	>	>	>	>					6	61	SPVOmdmv	Spinal nucleus of the trigeminal, oral part, middle dorsomedial part, ventral zone
282	>	>	>	>	>	>					6	45	SPVOrdm	Spinal nucleus of the trigeminal, oral part, rostral dorsomedial part
283	>	>	>	>	>	>					6	69	SPVOvl	Spinal nucleus of the trigeminal, oral part, ventrolateral part
284	>	>	>	>	>						5	789	z	Nucleus z
285	>	>	>								3	771	P	Pons
286	>	>	>	>							4	987	P-mot	Pons, motor related
287	>	>	>	>	>						5	15097	Acs5	Accessory trigeminal nucleus
288	>	>	>	>	>						5	280	B	Barrington's nucleus
289	>	>	>	>	>						5	880	DTN	Dorsal tegmental nucleus
290	>	>	>	>	>						5	15099	I5	Intertrigeminal nucleus
291	>	>	>	>	>						5	283	LTN	Lateral tegmental nucleus
292	>	>	>	>	>						5	15096	P5	Peritrigeminal zone
293	>	>	>	>	>						5	15098	PC5	Parvicellular motor 5 nucleus
294	>	>	>	>	>						5	898	PCG	Pontine central gray
295	>	>	>	>	>						5	15112	PDTg	Posterodorsal tegmental nucleus
296	>	>	>	>	>						5	931	PG	Pontine gray
297	>	>	>	>	>						5	1093	PRNc	Pontine reticular nucleus, caudal part
298	>	>	>	>	>						5	552	PRNv	Pontine reticular nucleus, ventral part
299	>	>	>	>	>						5	318	SG	Supragenual nucleus
300	>	>	>	>	>						5	462	SSN	Superior salivatory nucleus
301	>	>	>	>	>						5	534	SUT	Supratrigeminal nucleus
302	>	>	>	>	>						5	574	TRN	Tegmental reticular nucleus
303	>	>	>	>	>						5	621	V	Motor nucleus of trigeminal
304	>	>	>	>							4	1117	P-sat	Pons, behavioral state related
305	>	>	>	>	>						5	679	CS	Superior central nucleus raphe
306	>	>	>	>	>	>					6	137	CSl	Superior central nucleus raphe, lateral part
307	>	>	>	>	>	>					6	130	CSm	Superior central nucleus raphe, medial part
308	>	>	>	>	>						5	147	LC	Locus ceruleus
309	>	>	>	>	>						5	162	LDT	Laterodorsal tegmental nucleus
310	>	>	>	>	>						5	604	NI	Nucleus incertus
311	>	>	>	>	>						5	146	PRNr	Pontine reticular nucleus
312	>	>	>	>	>						5	238	RPO	Nucleus raphe pontis
313	>	>	>	>	>						5	350	SLC	Subceruleus nucleus
314	>	>	>	>	>						5	358	SLD	Sublaterodorsal nucleus
315	>	>	>	>							4	1132	P-sen	Pons, sensory related
316	>	>	>	>	>						5	612	NLL	Nucleus of the lateral lemniscus
317	>	>	>	>	>	>					6	82	NLLd	Nucleus of the lateral lemniscus, dorsal part
318	>	>	>	>	>	>					6	90	NLLh	Nucleus of the lateral lemniscus, horizontal part
319	>	>	>	>	>	>					6	99	NLLv	Nucleus of the lateral lemniscus, ventral part
320	>	>	>	>	>						5	867	PB	Parabrachial nucleus
321	>	>	>	>	>	>					6	123	KF	Koelliker-Fuse subnucleus
322	>	>	>	>	>	>					6	881	PBl	Parabrachial nucleus, lateral division
323	>	>	>	>	>	>	>				7	860	PBlc	Parabrachial nucleus, lateral division, central lateral part
324	>	>	>	>	>	>	>				7	868	PBld	Parabrachial nucleus, lateral division, dorsal lateral part
325	>	>	>	>	>	>	>				7	875	PBle	Parabrachial nucleus, lateral division, external lateral part
326	>	>	>	>	>	>	>				7	883	PBls	Parabrachial nucleus, lateral division, superior lateral part
327	>	>	>	>	>	>	>				7	891	PBlv	Parabrachial nucleus, lateral division, ventral lateral part
328	>	>	>	>	>	>					6	890	PBm	Parabrachial nucleus, medial division
329	>	>	>	>	>	>	>				7	899	PBme	Parabrachial nucleus, medial division, external medial part
330	>	>	>	>	>	>	>				7	915	PBmm	Parabrachial nucleus, medial division, medial medial part
331	>	>	>	>	>	>	>				7	923	PBmv	Parabrachial nucleus, medial division, ventral medial part
332	>	>	>	>	>						5	7	PSV	Principal sensory nucleus of the trigeminal
333	>	>	>	>	>						5	398	SOC	Superior olivary complex
334	>	>	>	>	>	>					6	122	POR	Superior olivary complex, periolivary region
335	>	>	>	>	>	>					6	114	SOCl	Superior olivary complex, lateral part
336	>	>	>	>	>	>					6	105	SOCm	Superior olivary complex, medial part
337	>	>									2	1129	IB	Interbrain
338	>	>	>								3	1097	HY	Hypothalamus
339	>	>	>	>							4	290	LZ	Hypothalamic lateral zone
340	>	>	>	>	>						5	194	LHA	Lateral hypothalamic area
341	>	>	>	>	>						5	226	LPO	Lateral preoptic area
342	>	>	>	>	>						5	356	PST	Preparasubthalamic nucleus
343	>	>	>	>	>						5	364	PSTN	Parasubthalamic nucleus
344	>	>	>	>	>						5	15107	PeF	Perifornical nucleus
345	>	>	>	>	>						5	173	RCH	Retrochiasmatic area
346	>	>	>	>	>						5	470	STN	Subthalamic nucleus
347	>	>	>	>	>						5	614	TU	Tuberal nucleus
348	>	>	>	>	>						5	797	ZI	Zona incerta
349	>	>	>	>	>	>					6	796	A13	Dopaminergic A13 group
350	>	>	>	>	>	>					6	804	FF	Fields of Forel
351	>	>	>	>							4	10671	ME	Median eminence
352	>	>	>	>							4	467	MEZ	Hypothalamic medial zone
353	>	>	>	>	>						5	88	AHN	Anterior hypothalamic nucleus
354	>	>	>	>	>	>					6	700	AHNa	Anterior hypothalamic nucleus, anterior part
355	>	>	>	>	>	>					6	708	AHNc	Anterior hypothalamic nucleus, central part
356	>	>	>	>	>	>					6	716	AHNd	Anterior hypothalamic nucleus, dorsal part
357	>	>	>	>	>	>					6	724	AHNp	Anterior hypothalamic nucleus, posterior part
358	>	>	>	>	>						5	331	MBO	Mammillary body
359	>	>	>	>	>	>					6	210	LM	Lateral mammillary nucleus
360	>	>	>	>	>	>					6	491	MM	Medial mammillary nucleus
361	>	>	>	>	>	>	>				7	15116	Mmd	Medial mammillary nucleus, dorsal part
362	>	>	>	>	>	>	>				7	15113	Mml	Medial mammillary nucleus, lateral part
363	>	>	>	>	>	>	>				7	15114	Mmm	Medial mammillary nucleus, medial part
364	>	>	>	>	>	>	>				7	732	Mmme	Medial mammillary nucleus, median part
365	>	>	>	>	>	>	>				7	15115	Mmp	Medial mammillary nucleus, posterior part
366	>	>	>	>	>	>					6	525	SUM	Supramammillary nucleus
367	>	>	>	>	>	>	>				7	1110	SUMl	Supramammillary nucleus, lateral part
368	>	>	>	>	>	>	>				7	1118	SUMm	Supramammillary nucleus, medial part
369	>	>	>	>	>	>					6	557	TM	Tuberomammillary nucleus
370	>	>	>	>	>	>	>				7	1126	TMd	Tuberomammillary nucleus, dorsal part
371	>	>	>	>	>	>	>				7	1	TMv	Tuberomammillary nucleus, ventral part
372	>	>	>	>	>						5	515	MPN	Medial preoptic nucleus
373	>	>	>	>	>	>					6	740	MPNc	Medial preoptic nucleus, central part
374	>	>	>	>	>	>					6	748	MPNl	Medial preoptic nucleus, lateral part
375	>	>	>	>	>	>					6	756	MPNm	Medial preoptic nucleus, medial part
376	>	>	>	>	>						5	946	PH	Posterior hypothalamic nucleus
377	>	>	>	>	>						5	980	PMd	Dorsal premammillary nucleus
378	>	>	>	>	>						5	1004	PMv	Ventral premammillary nucleus
379	>	>	>	>	>						5	63	PVHd	Paraventricular hypothalamic nucleus, descending division
380	>	>	>	>	>	>					6	439	PVHdp	Paraventricular hypothalamic nucleus, descending division, dorsal parvicellular part
381	>	>	>	>	>	>					6	447	PVHf	Paraventricular hypothalamic nucleus, descending division, forniceal part
382	>	>	>	>	>	>					6	455	PVHlp	Paraventricular hypothalamic nucleus, descending division, lateral parvicellular part
383	>	>	>	>	>	>					6	464	PVHmpv	Paraventricular hypothalamic nucleus, descending division, medial parvicellular part, ventral zone
384	>	>	>	>	>						5	693	VMH	Ventromedial hypothalamic nucleus
385	>	>	>	>	>	>					6	761	VMHa	Ventromedial hypothalamic nucleus, anterior part
386	>	>	>	>	>	>					6	769	VMHc	Ventromedial hypothalamic nucleus, central part
387	>	>	>	>	>	>					6	777	VMHdm	Ventromedial hypothalamic nucleus, dorsomedial part
388	>	>	>	>	>	>					6	785	VMHvl	Ventromedial hypothalamic nucleus, ventrolateral part
389	>	>	>	>							4	141	PVR	Periventricular region
390	>	>	>	>	>						5	72	ADP	Anterodorsal preoptic nucleus
391	>	>	>	>	>						5	80	AHA	Anterior hypothalamic area
392	>	>	>	>	>						5	263	AVP	Anteroventral preoptic nucleus
393	>	>	>	>	>						5	272	AVPV	Anteroventral periventricular nucleus
394	>	>	>	>	>						5	830	DMH	Dorsomedial nucleus of the hypothalamus
395	>	>	>	>	>	>					6	668	DMHa	Dorsomedial nucleus of the hypothalamus, anterior part
396	>	>	>	>	>	>					6	676	DMHp	Dorsomedial nucleus of the hypothalamus, posterior part
397	>	>	>	>	>	>					6	684	DMHv	Dorsomedial nucleus of the hypothalamus, ventral part
398	>	>	>	>	>						5	452	MEPO	Median preoptic nucleus
399	>	>	>	>	>						5	523	MPO	Medial preoptic area
400	>	>	>	>	>						5	763	OV	Vascular organ of the lamina terminalis
401	>	>	>	>	>						5	914	PD	Posterodorsal preoptic nucleus
402	>	>	>	>	>						5	1109	PS	Parastrial nucleus
403	>	>	>	>	>						5	1124	PSCH	Suprachiasmatic preoptic nucleus
404	>	>	>	>	>						5	126	PVp	Periventricular hypothalamic nucleus, posterior part
405	>	>	>	>	>						5	133	PVpo	Periventricular hypothalamic nucleus, preoptic part
406	>	>	>	>	>						5	347	SBPV	Subparaventricular zone
407	>	>	>	>	>						5	286	SCH	Suprachiasmatic nucleus
408	>	>	>	>	>						5	338	SFO	Subfornical organ
409	>	>	>	>	>						5	689	VLPO	Ventrolateral preoptic nucleus
410	>	>	>	>	>						5	15106	VMPO	Ventromedial preoptic nucleus
411	>	>	>	>							4	157	PVZ	Periventricular zone
412	>	>	>	>	>						5	223	ARH	Arcuate hypothalamic nucleus
413	>	>	>	>	>						5	332	ASO	Accessory supraoptic group
414	>	>	>	>	>	>					6	432	NC	Nucleus circularis
415	>	>	>	>	>						5	38	PVH	Paraventricular hypothalamic nucleus
416	>	>	>	>	>	>					6	71	PVHm	Paraventricular hypothalamic nucleus, magnocellular division
417	>	>	>	>	>	>	>				7	47	PVHam	Paraventricular hypothalamic nucleus, magnocellular division, anterior magnocellular part
418	>	>	>	>	>	>	>				7	79	PVHmm	Paraventricular hypothalamic nucleus, magnocellular division, medial magnocellular part
419	>	>	>	>	>	>	>				7	103	PVHpm	Paraventricular hypothalamic nucleus, magnocellular division, posterior magnocellular part
420	>	>	>	>	>	>	>	>			8	652	PVHpml	Paraventricular hypothalamic nucleus, magnocellular division, posterior magnocellular part, lateral zone
421	>	>	>	>	>	>	>	>			8	660	PVHpmm	Paraventricular hypothalamic nucleus, magnocellular division, posterior magnocellular part, medial zone
422	>	>	>	>	>	>					6	94	PVHp	Paraventricular hypothalamic nucleus, parvicellular division
423	>	>	>	>	>	>	>				7	55	PVHap	Paraventricular hypothalamic nucleus, parvicellular division, anterior parvicellular part
424	>	>	>	>	>	>	>				7	87	PVHmpd	Paraventricular hypothalamic nucleus, parvicellular division, medial parvicellular part, dorsal zone
425	>	>	>	>	>	>	>				7	110	PVHpv	Paraventricular hypothalamic nucleus, parvicellular division, periventricular part
426	>	>	>	>	>						5	30	PVa	Periventricular hypothalamic nucleus, anterior part
427	>	>	>	>	>						5	118	PVi	Periventricular hypothalamic nucleus, intermediate part
428	>	>	>	>	>						5	390	SO	Supraoptic nucleus
429	>	>	>								3	549	TH	Thalamus
430	>	>	>	>							4	856	DORpm	Thalamus, polymodal association cortex related
431	>	>	>	>	>						5	239	ATN	Anterior group of the dorsal thalamus
432	>	>	>	>	>	>					6	64	AD	Anterodorsal nucleus
433	>	>	>	>	>	>					6	127	AM	Anteromedial nucleus
434	>	>	>	>	>	>	>				7	1096	AMd	Anteromedial nucleus, dorsal part
435	>	>	>	>	>	>	>				7	1104	AMv	Anteromedial nucleus, ventral part
436	>	>	>	>	>	>					6	255	AV	Anteroventral nucleus of thalamus
437	>	>	>	>	>	>					6	1113	IAD	Interanterodorsal nucleus of the thalamus
438	>	>	>	>	>	>					6	1120	IAM	Interanteromedial nucleus of the thalamus
439	>	>	>	>	>	>					6	155	LD	Lateral dorsal nucleus of thalamus
440	>	>	>	>	>						5	958	EPI	Epithalamus
441	>	>	>	>	>	>					6	186	LH	Lateral habenula
442	>	>	>	>	>	>					6	483	MH	Medial habenula
443	>	>	>	>	>	>					6	953	PIN	Pineal body
444	>	>	>	>	>						5	1014	GENv	Geniculate group, ventral thalamus
445	>	>	>	>	>	>					6	27	IGL	Intergeniculate leaflet of the lateral geniculate complex
446	>	>	>	>	>	>					6	15105	IntG	Intermediate geniculate nucleus
447	>	>	>	>	>	>					6	178	LGv	Ventral part of the lateral geniculate complex
448	>	>	>	>	>	>	>				7	300	LGvl	Ventral part of the lateral geniculate complex, lateral zone
449	>	>	>	>	>	>	>				7	316	LGvm	Ventral part of the lateral geniculate complex, medial zone
450	>	>	>	>	>	>					6	321	SubG	Subgeniculate nucleus
451	>	>	>	>	>						5	51	ILM	Intralaminar nuclei of the dorsal thalamus
452	>	>	>	>	>	>					6	575	CL	Central lateral nucleus of the thalamus
453	>	>	>	>	>	>					6	599	CM	Central medial nucleus of the thalamus
454	>	>	>	>	>	>					6	907	PCN	Paracentral nucleus
455	>	>	>	>	>	>					6	930	PF	Parafascicular nucleus
456	>	>	>	>	>	>					6	15103	PIL	Posterior intralaminar thalamic nucleus
457	>	>	>	>	>	>					6	189	RH	Rhomboid nucleus
458	>	>	>	>	>						5	138	LAT	Lateral group of the dorsal thalamus
459	>	>	>	>	>	>					6	15100	Eth	Ethmoid nucleus of the thalamus
460	>	>	>	>	>	>					6	218	LP	Lateral posterior nucleus of the thalamus
461	>	>	>	>	>	>					6	1020	PO	Posterior complex of the thalamus
462	>	>	>	>	>	>					6	1029	POL	Posterior limiting nucleus of the thalamus
463	>	>	>	>	>	>					6	15101	REth	Retroethmoid nucleus
464	>	>	>	>	>	>					6	325	SGN	Suprageniculate nucleus
465	>	>	>	>	>						5	444	MED	Medial group of the dorsal thalamus
466	>	>	>	>	>	>					6	59	IMD	Intermediodorsal nucleus of the thalamus
467	>	>	>	>	>	>					6	362	MD	Mediodorsal nucleus of thalamus
468	>	>	>	>	>	>	>				7	617	MDc	Mediodorsal nucleus of the thalamus, central part
469	>	>	>	>	>	>	>				7	626	MDl	Mediodorsal nucleus of the thalamus, lateral part
470	>	>	>	>	>	>	>				7	636	MDm	Mediodorsal nucleus of the thalamus, medial part
471	>	>	>	>	>	>					6	1077	PR	Perireunensis nucleus
472	>	>	>	>	>	>					6	366	SMT	Submedial nucleus of the thalamus
473	>	>	>	>	>						5	571	MTN	Midline group of the dorsal thalamus
474	>	>	>	>	>	>					6	15	PT	Parataenial nucleus
475	>	>	>	>	>	>					6	149	PVT	Paraventricular nucleus of the thalamus
476	>	>	>	>	>	>					6	181	RE	Nucleus of reuniens
477	>	>	>	>	>	>					6	15102	Xi	Xiphoid thalamic nucleus
478	>	>	>	>	>						5	262	RT	Reticular nucleus of the thalamus
479	>	>	>	>							4	864	DORsm	Thalamus, sensory-motor cortex related
480	>	>	>	>	>						5	1008	GENd	Geniculate group, dorsal thalamus
481	>	>	>	>	>	>					6	170	LGd	Dorsal part of the lateral geniculate complex
482	>	>	>	>	>	>	>				7	15086	LGd-co	Dorsal part of the lateral geniculate complex, core
483	>	>	>	>	>	>	>				7	15087	LGd-ip	Dorsal part of the lateral geniculate complex, ipsilateral zone
484	>	>	>	>	>	>	>				7	15085	LGd-sh	Dorsal part of the lateral geniculate complex, shell
485	>	>	>	>	>	>					6	475	MG	Medial geniculate complex
486	>	>	>	>	>	>	>				7	1072	MGd	Medial geniculate complex, dorsal part
487	>	>	>	>	>	>	>				7	1088	MGm	Medial geniculate complex, medial part
488	>	>	>	>	>	>	>				7	1079	MGv	Medial geniculate complex, ventral part
489	>	>	>	>	>						5	1044	PP	Peripeduncular nucleus
490	>	>	>	>	>						5	609	SPA	Subparafascicular area
491	>	>	>	>	>						5	406	SPF	Subparafascicular nucleus
492	>	>	>	>	>	>					6	414	SPFm	Subparafascicular nucleus, magnocellular part
493	>	>	>	>	>	>					6	422	SPFp	Subparafascicular nucleus, parvicellular part
494	>	>	>	>	>						5	637	VENT	Ventral group of the dorsal thalamus
495	>	>	>	>	>	>					6	15104	PoT	Posterior triangular thalamic nucleus
496	>	>	>	>	>	>					6	629	VAL	Ventral anterior-lateral complex of the thalamus
497	>	>	>	>	>	>					6	685	VM	Ventral medial nucleus of the thalamus
498	>	>	>	>	>	>					6	709	VP	Ventral posterior complex of the thalamus
499	>	>	>	>	>	>	>				7	718	VPL	Ventral posterolateral nucleus of the thalamus
500	>	>	>	>	>	>	>				7	725	VPLpc	Ventral posterolateral nucleus of the thalamus, parvicellular part
501	>	>	>	>	>	>	>				7	733	VPM	Ventral posteromedial nucleus of the thalamus
502	>	>	>	>	>	>	>				7	741	VPMpc	Ventral posteromedial nucleus of the thalamus, parvicellular part
503	>	>									2	313	MB	Midbrain
504	>	>	>								3	323	MBmot	Midbrain, motor related
505	>	>	>	>							4	231	AT	Anterior tegmental nucleus
506	>	>	>	>							4	616	CUN	Cuneiform nucleus
507	>	>	>	>							4	75	DT	Dorsal terminal nucleus of the accessory optic tract
508	>	>	>	>							4	975	EW	Edinger-Westphal nucleus
509	>	>	>	>							4	35	III	Oculomotor nucleus
510	>	>	>	>							4	115	IV	Trochlear nucleus
511	>	>	>	>							4	15094	InCo	Intercollicular nucleus
512	>	>	>	>							4	66	LT	Lateral terminal nucleus of the accessory optic tract
513	>	>	>	>							4	15095	MA3	Medial accesory oculomotor nucleus
514	>	>	>	>							4	128	MRN	Midbrain reticular nucleus
515	>	>	>	>	>						5	539	MRNm	Midbrain reticular nucleus, magnocellular part
516	>	>	>	>	>						5	548	MRNmg	Midbrain reticular nucleus, magnocellular part, general
517	>	>	>	>	>						5	555	MRNp	Midbrain reticular nucleus, parvicellular part
518	>	>	>	>							4	58	MT	Medial terminal nucleus of the accessory optic tract
519	>	>	>	>							4	795	PAG	Periaqueductal gray
520	>	>	>	>	>						5	67	INC	Interstitial nucleus of Cajal
521	>	>	>	>	>						5	587	ND	Nucleus of Darkschewitsch
522	>	>	>	>	>						5	50	PRC	Precommissural nucleus
523	>	>	>	>	>						5	15127	Su3	Supraoculomotor periaqueductal gray
524	>	>	>	>							4	15118	PN	Paranigral nucleus
525	>	>	>	>							4	1100	PRT	Pretectal region
526	>	>	>	>	>						5	215	APN	Anterior pretectal nucleus
527	>	>	>	>	>						5	531	MPT	Medial pretectal area
528	>	>	>	>	>						5	628	NOT	Nucleus of the optic tract
529	>	>	>	>	>						5	634	NPC	Nucleus of the posterior commissure
530	>	>	>	>	>						5	706	OP	Olivary pretectal nucleus
531	>	>	>	>	>						5	1061	PPT	Posterior pretectal nucleus
532	>	>	>	>	>						5	15093	RPF	Retroparafascicular nucleus
533	>	>	>	>							4	15117	Pa4	Paratrochlear nucleus
534	>	>	>	>							4	214	RN	Red nucleus
535	>	>	>	>							4	246	RR	Midbrain reticular nucleus, retrorubral area
536	>	>	>	>							4	294	SCm	Superior colliculus, motor related
537	>	>	>	>	>						5	26	SCdg	Superior colliculus, motor related, deep gray layer
538	>	>	>	>	>						5	42	SCdw	Superior colliculus, motor related, deep white layer
539	>	>	>	>	>						5	10	SCig	Superior colliculus, motor related, intermediate gray layer
540	>	>	>	>	>	>					6	494	SCig-a	Superior colliculus, motor related, intermediate gray layer, sublayer a
541	>	>	>	>	>	>					6	503	SCig-b	Superior colliculus, motor related, intermediate gray layer, sublayer b
542	>	>	>	>	>	>					6	511	SCig-c	Superior colliculus, motor related, intermediate gray layer, sublayer c
543	>	>	>	>	>						5	17	SCiw	Superior colliculus, motor related, intermediate white layer
544	>	>	>	>							4	615	SNl	Substantia nigra, lateral part
545	>	>	>	>							4	381	SNr	Substantia nigra, reticular part
546	>	>	>	>							4	749	VTA	Ventral tegmental area
547	>	>	>	>							4	757	VTN	Ventral tegmental nucleus
548	>	>	>								3	339	MBsen	Midbrain, sensory related
549	>	>	>	>							4	4	IC	Inferior colliculus
550	>	>	>	>	>						5	811	ICc	Inferior colliculus, central nucleus
551	>	>	>	>	>						5	820	ICd	Inferior colliculus, dorsal nucleus
552	>	>	>	>	>						5	828	ICe	Inferior colliculus, external nucleus
553	>	>	>	>							4	460	MEV	Midbrain trigeminal nucleus
554	>	>	>	>							4	580	NB	Nucleus of the brachium of the inferior colliculus
555	>	>	>	>							4	874	PBG	Parabigeminal nucleus
556	>	>	>	>							4	271	SAG	Nucleus sagulum
557	>	>	>	>							4	15111	SCO	Subcommissural organ
558	>	>	>	>							4	302	SCs	Superior colliculus, sensory related
559	>	>	>	>	>						5	851	SCop	Superior colliculus, optic layer
560	>	>	>	>	>						5	842	SCsg	Superior colliculus, superficial gray layer
561	>	>	>	>	>						5	834	SCzo	Superior colliculus, zonal layer
562	>	>	>								3	348	MBsta	Midbrain, behavioral state related
563	>	>	>	>							4	1052	PPN	Pedunculopontine nucleus
564	>	>	>	>							4	165	RAmb	Midbrain raphe nuclei
565	>	>	>	>	>						5	591	CLI	Central linear nucleus raphe
566	>	>	>	>	>						5	872	DR	Dorsal nucleus raphe
567	>	>	>	>	>						5	12	IF	Interfascicular nucleus raphe
568	>	>	>	>	>						5	100	IPN	Interpeduncular nucleus
569	>	>	>	>	>	>					6	15121	IPA	Interpeduncular nucleus, apical
570	>	>	>	>	>	>					6	15120	IPC	Interpeduncular nucleus, caudal
571	>	>	>	>	>	>					6	15125	IPDL	Interpeduncular nucleus, dorsolateral
572	>	>	>	>	>	>					6	15124	IPDM	Interpeduncular nucleus, dorsomedial
573	>	>	>	>	>	>					6	15123	IPI	Interpeduncular nucleus, intermediate
574	>	>	>	>	>	>					6	15122	IPL	Interpeduncular nucleus, lateral
575	>	>	>	>	>	>					6	15119	IPR	Interpeduncular nucleus, rostral
576	>	>	>	>	>	>					6	15126	IPRL	Interpeduncular nucleus, rostrolateral
577	>	>	>	>	>						5	197	RL	Rostral linear nucleus raphe
578	>	>	>	>							4	374	SNc	Substantia nigra, compact part
579	>										1	512	CB	Cerebellum
580	>	>									2	519	CBN	Cerebellar nuclei
581	>	>	>								3	846	DN	Dentate nucleus
582	>	>	>								3	989	FN	Fastigial nucleus
583	>	>	>								3	91	IP	Interposed nucleus
584	>	>	>								3	15110	VeCB	Vestibulocerebellar nucleus
585	>	>									2	528	CBX	Cerebellar cortex
586	>	>	>								3	1143	CBXgr	Cerebellar cortex, granular layer
587	>	>	>								3	1144	CBXmo	Cerebellar cortex, molecular layer
588	>	>	>								3	1145	CBXpu	Cerebellar cortex, Purkinje layer
589	>	>	>								3	1073	HEM	Hemispheric regions
590	>	>	>	>							4	1017	AN	Ansiform lobule
591	>	>	>	>	>						5	1056	ANcr1	Crus 1
592	>	>	>	>	>	>					6	10675	ANcr1gr	Crus 1, granular layer
593	>	>	>	>	>	>					6	10677	ANcr1mo	Crus 1, molecular layer
594	>	>	>	>	>	>					6	10676	ANcr1pu	Crus 1, Purkinje layer
595	>	>	>	>	>						5	1064	ANcr2	Crus 2
596	>	>	>	>	>	>					6	10678	ANcr2gr	Crus 2, granular layer
597	>	>	>	>	>	>					6	10680	ANcr2mo	Crus 2, molecular layer
598	>	>	>	>	>	>					6	10679	ANcr2pu	Crus 2, Purkinje layer
599	>	>	>	>							4	1033	COPY	Copula pyramidis
600	>	>	>	>	>						5	10684	COPYgr	Copula pyramidis, granular layer
601	>	>	>	>	>						5	10686	COPYmo	Copula pyramidis, molecular layer
602	>	>	>	>	>						5	10685	COPYpu	Copula pyramidis, Purkinje layer
603	>	>	>	>							4	1049	FL	Flocculus
604	>	>	>	>	>						5	10690	FLgr	Flocculus, granular layer
605	>	>	>	>	>						5	10692	FLmo	Flocculus, molecular layer
606	>	>	>	>	>						5	10691	FLpu	Flocculus, Purkinje layer
607	>	>	>	>							4	1041	PFL	Paraflocculus
608	>	>	>	>	>						5	10687	PFLgr	Paraflocculus, granular layer
609	>	>	>	>	>						5	10689	PFLmo	Paraflocculus, molecular layer
610	>	>	>	>	>						5	10688	PFLpu	Paraflocculus, Purkinje layer
611	>	>	>	>							4	1025	PRM	Paramedian lobule
612	>	>	>	>	>						5	10681	PRMgr	Paramedian lobule, granular layer
613	>	>	>	>	>						5	10683	PRMmo	Paramedian lobule, molecular layer
614	>	>	>	>	>						5	10682	PRMpu	Paramedian lobule, Purkinje layer
615	>	>	>	>							4	1007	SIM	Simple lobule
616	>	>	>	>	>						5	10672	SIMgr	Simple lobule, granular layer
617	>	>	>	>	>						5	10674	SIMmo	Simple lobule, molecular layer
618	>	>	>	>	>						5	10673	SIMpu	Simple lobule, Purkinje layer
619	>	>	>								3	645	VERM	Vermal regions
620	>	>	>	>							4	920	CENT	Central lobule
621	>	>	>	>	>						5	976	CENT2	Lobule II
622	>	>	>	>	>	>					6	10708	CENT2gr	Lobule II, granular layer
623	>	>	>	>	>	>					6	10710	CENT2mo	Lobule II, molecular layer
624	>	>	>	>	>	>					6	10709	CENT2pu	Lobule II, Purkinje layer
625	>	>	>	>	>						5	984	CENT3	Lobule III
626	>	>	>	>	>	>					6	10711	CENT3gr	Lobule III, granular layer
627	>	>	>	>	>	>					6	10713	CENT3mo	Lobule III, molecular layer
628	>	>	>	>	>	>					6	10712	CENT3pu	Lobule III, Purkinje layer
629	>	>	>	>							4	928	CUL	Culmen
630	>	>	>	>	>						5	992	CUL4	Lobule IV
631	>	>	>	>	>	>					6	10714	CUL4gr	Lobule IV, granular layer
632	>	>	>	>	>	>					6	10716	CUL4mo	Lobule IV, molecular layer
633	>	>	>	>	>	>					6	10715	CUL4pu	Lobule IV, Purkinje layer
634	>	>	>	>	>						5	1091	CUL4, 5	Lobules IV-V
635	>	>	>	>	>	>					6	10720	CUL4, 5gr	Lobules IV-V, granular layer
636	>	>	>	>	>	>					6	10722	CUL4, 5mo	Lobules IV-V, molecular layer
637	>	>	>	>	>	>					6	10721	CUL4, 5pu	Lobules IV-V, Purkinje layer
638	>	>	>	>	>						5	1001	CUL5	Lobule V
639	>	>	>	>	>	>					6	10717	CUL5gr	Lobule V, granular layer
640	>	>	>	>	>	>					6	10719	CUL5mo	Lobule V, molecular layer
641	>	>	>	>	>	>					6	10718	CUL5pu	Lobule V, Purkinje layer
642	>	>	>	>							4	936	DEC	Declive (VI)
643	>	>	>	>	>						5	10723	DECgr	Declive (VI), granular layer
644	>	>	>	>	>						5	10725	DECmo	Declive (VI), molecular layer
645	>	>	>	>	>						5	10724	DECpu	Declive (VI), Purkinje layer
646	>	>	>	>							4	944	FOTU	Folium-tuber vermis (VII)
647	>	>	>	>	>						5	10726	FOTUgr	Folium-tuber vermis (VII), granular layer
648	>	>	>	>	>						5	10728	FOTUmo	Folium-tuber vermis (VII), molecular layer
649	>	>	>	>	>						5	10727	FOTUpu	Folium-tuber vermis (VII), Purkinje layer
650	>	>	>	>							4	912	LING	Lingula (I)
651	>	>	>	>	>						5	10705	LINGgr	Lingula (I), granular layer
652	>	>	>	>	>						5	10707	LINGmo	Lingula (I), molecular layer
653	>	>	>	>	>						5	10706	LINGpu	Lingula (I), Purkinje layer
654	>	>	>	>							4	968	NOD	Nodulus (X)
655	>	>	>	>	>						5	10735	NODgr	Nodulus (X), granular layer
656	>	>	>	>	>						5	10737	NODmo	Nodulus (X), molecular layer
657	>	>	>	>	>						5	10736	NODpu	Nodulus (X), Purkinje layer
658	>	>	>	>							4	951	PYR	Pyramus (VIII)
659	>	>	>	>	>						5	10729	PYRgr	Pyramus (VIII), granular layer
660	>	>	>	>	>						5	10731	PYRmo	Pyramus (VIII), molecular layer
661	>	>	>	>	>						5	10730	PYRpu	Pyramus (VIII), Purkinje layer
662	>	>	>	>							4	957	UVU	Uvula (IX)
663	>	>	>	>	>						5	10732	UVUgr	Uvula (IX), granular layer
664	>	>	>	>	>						5	10734	UVUmo	Uvula (IX), molecular layer
665	>	>	>	>	>						5	10733	UVUpu	Uvula (IX), Purkinje layer
666	>										1	567	CH	Cerebrum
667	>	>									2	623	CNU	Cerebral nuclei
668	>	>	>								3	803	PAL	Pallidum
669	>	>	>	>							4	809	PALc	Pallidum, caudal region
670	>	>	>	>	>						5	287	BAC	Bed nucleus of the anterior commissure
671	>	>	>	>	>						5	351	BST	Bed nuclei of the stria terminalis
672	>	>	>	>	>	>					6	359	BSTa	Bed nuclei of the stria terminalis, anterior division
673	>	>	>	>	>	>	>				7	537	BSTal	Bed nuclei of the stria terminalis, anterior division, anterolateral area
674	>	>	>	>	>	>	>				7	498	BSTam	Bed nuclei of the stria terminalis, anterior division, anteromedial area
675	>	>	>	>	>	>	>				7	505	BSTdm	Bed nuclei of the stria terminalis, anterior division, dorsomedial nucleus
676	>	>	>	>	>	>	>				7	513	BSTfu	Bed nuclei of the stria terminalis, anterior division, fusiform nucleus
677	>	>	>	>	>	>	>				7	546	BSTju	Bed nuclei of the stria terminalis, anterior division, juxtacapsular nucleus
678	>	>	>	>	>	>	>				7	521	BSTmg	Bed nuclei of the stria terminalis, anterior division, magnocellular nucleus
679	>	>	>	>	>	>	>				7	554	BSTov	Bed nuclei of the stria terminalis, anterior division, oval nucleus
680	>	>	>	>	>	>	>				7	562	BSTrh	Bed nuclei of the stria terminalis, anterior division, rhomboid nucleus
681	>	>	>	>	>	>	>				7	529	BSTv	Bed nuclei of the stria terminalis, anterior division, ventral nucleus
682	>	>	>	>	>	>					6	367	BSTp	Bed nuclei of the stria terminalis, posterior division
683	>	>	>	>	>	>	>				7	569	BSTd	Bed nuclei of the stria terminalis, posterior division, dorsal nucleus
684	>	>	>	>	>	>	>				7	585	BSTif	Bed nuclei of the stria terminalis, posterior division, interfascicular nucleus
685	>	>	>	>	>	>	>				7	578	BSTpr	Bed nuclei of the stria terminalis, posterior division, principal nucleus
686	>	>	>	>	>	>	>				7	602	BSTse	Bed nuclei of the stria terminalis, posterior division, strial extension
687	>	>	>	>	>	>	>				7	594	BSTtr	Bed nuclei of the stria terminalis, posterior division, transverse nucleus
688	>	>	>	>							4	818	PALd	Pallidum, dorsal region
689	>	>	>	>	>						5	1022	GPe	Globus pallidus, external segment
690	>	>	>	>	>						5	1031	GPi	Globus pallidus, internal segment
691	>	>	>	>							4	826	PALm	Pallidum, medial region
692	>	>	>	>	>						5	904	MSC	Medial septal complex
693	>	>	>	>	>	>					6	564	MS	Medial septal nucleus
694	>	>	>	>	>	>					6	596	NDB	Diagonal band nucleus
695	>	>	>	>	>						5	581	TRS	Triangular nucleus of septum
696	>	>	>	>							4	835	PALv	Pallidum, ventral region
697	>	>	>	>	>						5	298	MA	Magnocellular nucleus
698	>	>	>	>	>						5	342	SI	Substantia innominata
699	>	>	>								3	477	STR	Striatum
700	>	>	>	>							4	275	LSX	Lateral septal complex
701	>	>	>	>	>						5	242	LS	Lateral septal nucleus
702	>	>	>	>	>	>					6	250	LSc	Lateral septal nucleus, caudal (caudodorsal) part
703	>	>	>	>	>	>					6	258	LSr	Lateral septal nucleus, rostral (rostroventral) part
704	>	>	>	>	>	>					6	266	LSv	Lateral septal nucleus, ventral part
705	>	>	>	>	>						5	310	SF	Septofimbrial nucleus
706	>	>	>	>	>						5	333	SH	Septohippocampal nucleus
707	>	>	>	>							4	485	STRd	Striatum dorsal region
708	>	>	>	>	>						5	672	CP	Caudoputamen
709	>	>	>	>							4	493	STRv	Striatum ventral region
710	>	>	>	>	>						5	56	ACB	Nucleus accumbens
711	>	>	>	>	>						5	998	FS	Fundus of striatum
712	>	>	>	>	>						5	15092	LSS	Lateral strip of striatum
713	>	>	>	>	>						5	754	OT	Olfactory tubercle
714	>	>	>	>	>	>					6	458	OT1	Olfactory tubercle, molecular layer
715	>	>	>	>	>	>					6	144	OT1-3	Olfactory tubercle, layers 1-3
716	>	>	>	>	>	>					6	465	OT2	Olfactory tubercle, pyramidal layer
717	>	>	>	>	>	>					6	473	OT3	Olfactory tubercle, polymorph layer
718	>	>	>	>	>	>					6	481	isl	Islands of Calleja
719	>	>	>	>	>	>					6	489	islm	Major island of Calleja
720	>	>	>	>							4	278	sAMY	Striatum-like amygdalar nuclei
721	>	>	>	>	>						5	23	AAA	Anterior amygdalar area
722	>	>	>	>	>						5	292	BA	Bed nucleus of the accessory olfactory tract
723	>	>	>	>	>						5	536	CEA	Central amygdalar nucleus
724	>	>	>	>	>	>					6	544	CEAc	Central amygdalar nucleus, capsular part
725	>	>	>	>	>	>					6	551	CEAl	Central amygdalar nucleus, lateral part
726	>	>	>	>	>	>					6	559	CEAm	Central amygdalar nucleus, medial part
727	>	>	>	>	>						5	1105	IA	Intercalated amygdalar nucleus
728	>	>	>	>	>						5	403	MEA	Medial amygdalar nucleus
729	>	>	>	>	>	>					6	411	MEAad	Medial amygdalar nucleus, anterodorsal part
730	>	>	>	>	>	>					6	418	MEAav	Medial amygdalar nucleus, anteroventral part
731	>	>	>	>	>	>					6	426	MEApd	Medial amygdalar nucleus, posterodorsal part
732	>	>	>	>	>	>	>				7	472	MEApd-a	Medial amygdalar nucleus, posterodorsal part, sublayer a
733	>	>	>	>	>	>	>				7	480	MEApd-b	Medial amygdalar nucleus, posterodorsal part, sublayer b
734	>	>	>	>	>	>	>				7	487	MEApd-c	Medial amygdalar nucleus, posterodorsal part, sublayer c
735	>	>	>	>	>	>					6	435	MEApv	Medial amygdalar nucleus, posteroventral part
736	>	>									2	688	CTX	Cerebral cortex
737	>	>	>								3	695	CTXpl	Cortical plate
738	>	>	>	>							4	1089	HPF	Hippocampal formation
739	>	>	>	>	>						5	1080	HIP	Hippocampal region
740	>	>	>	>	>	>					6	375	CA	Ammon's horn
741	>	>	>	>	>	>	>				7	382	CA1	Field CA1
742	>	>	>	>	>	>	>	>			8	391	CA1slm	Field CA1, stratum lacunosum-moleculare
743	>	>	>	>	>	>	>	>			8	399	CA1so	Field CA1, stratum oriens
744	>	>	>	>	>	>	>	>			8	407	CA1sp	Field CA1, pyramidal layer
745	>	>	>	>	>	>	>	>			8	415	CA1sr	Field CA1, stratum radiatum
746	>	>	>	>	>	>	>				7	423	CA2	Field CA2
747	>	>	>	>	>	>	>	>			8	431	CA2slm	Field CA2, stratum lacunosum-moleculare
748	>	>	>	>	>	>	>	>			8	438	CA2so	Field CA2, stratum oriens
749	>	>	>	>	>	>	>	>			8	446	CA2sp	Field CA2, pyramidal layer
750	>	>	>	>	>	>	>	>			8	454	CA2sr	Field CA2, stratum radiatum
751	>	>	>	>	>	>	>				7	463	CA3	Field CA3
752	>	>	>	>	>	>	>	>			8	471	CA3slm	Field CA3, stratum lacunosum-moleculare
753	>	>	>	>	>	>	>	>			8	479	CA3slu	Field CA3, stratum lucidum
754	>	>	>	>	>	>	>	>			8	486	CA3so	Field CA3, stratum oriens
755	>	>	>	>	>	>	>	>			8	495	CA3sp	Field CA3, pyramidal layer
756	>	>	>	>	>	>	>	>			8	504	CA3sr	Field CA3, stratum radiatum
757	>	>	>	>	>	>					6	726	DG	Dentate gyrus
758	>	>	>	>	>	>	>				7	10703	DG-mo	Dentate gyrus, molecular layer
759	>	>	>	>	>	>	>				7	10704	DG-po	Dentate gyrus, polymorph layer
760	>	>	>	>	>	>	>				7	632	DG-sg	Dentate gyrus, granule cell layer
761	>	>	>	>	>	>	>				7	10702	DG-sgz	Dentate gyrus, subgranular zone
762	>	>	>	>	>	>	>				7	734	DGcr	Dentate gyrus crest
763	>	>	>	>	>	>	>	>			8	742	DGcr-mo	Dentate gyrus crest, molecular layer
764	>	>	>	>	>	>	>	>			8	751	DGcr-po	Dentate gyrus crest, polymorph layer
765	>	>	>	>	>	>	>	>			8	758	DGcr-sg	Dentate gyrus crest, granule cell layer
766	>	>	>	>	>	>	>				7	766	DGlb	Dentate gyrus lateral blade
767	>	>	>	>	>	>	>	>			8	775	DGlb-mo	Dentate gyrus lateral blade, molecular layer
768	>	>	>	>	>	>	>	>			8	782	DGlb-po	Dentate gyrus lateral blade, polymorph layer
769	>	>	>	>	>	>	>	>			8	790	DGlb-sg	Dentate gyrus lateral blade, granule cell layer
770	>	>	>	>	>	>	>				7	799	DGmb	Dentate gyrus medial blade
771	>	>	>	>	>	>	>	>			8	807	DGmb-mo	Dentate gyrus medial blade, molecular layer
772	>	>	>	>	>	>	>	>			8	815	DGmb-po	Dentate gyrus medial blade, polymorph layer
773	>	>	>	>	>	>	>	>			8	823	DGmb-sg	Dentate gyrus medial blade, granule cell layer
774	>	>	>	>	>	>					6	982	FC	Fasciola cinerea
775	>	>	>	>	>	>					6	19	IG	Induseum griseum
776	>	>	>	>	>						5	822	RHP	Retrohippocampal region
777	>	>	>	>	>	>					6	15079	APr	Area prostriata
778	>	>	>	>	>	>					6	909	ENT	Entorhinal area
779	>	>	>	>	>	>	>				7	918	ENTl	Entorhinal area, lateral part
780	>	>	>	>	>	>	>	>			8	1121	ENTl1	Entorhinal area, lateral part, layer 1
781	>	>	>	>	>	>	>	>			8	20	ENTl2	Entorhinal area, lateral part, layer 2
782	>	>	>	>	>	>	>	>			8	999	ENTl2/3	Entorhinal area, lateral part, layer 2/3
783	>	>	>	>	>	>	>	>			8	715	ENTl2a	Entorhinal area, lateral part, layer 2a
784	>	>	>	>	>	>	>	>			8	764	ENTl2b	Entorhinal area, lateral part, layer 2b
785	>	>	>	>	>	>	>	>			8	52	ENTl3	Entorhinal area, lateral part, layer 3
786	>	>	>	>	>	>	>	>			8	92	ENTl4	Entorhinal area, lateral part, layer 4
787	>	>	>	>	>	>	>	>			8	312	ENTl4/5	Entorhinal area, lateral part, layer 4/5
788	>	>	>	>	>	>	>	>			8	139	ENTl5	Entorhinal area, lateral part, layer 5
789	>	>	>	>	>	>	>	>			8	387	ENTl5/6	Entorhinal area, lateral part, layer 5/6
790	>	>	>	>	>	>	>	>			8	28	ENTl6a	Entorhinal area, lateral part, layer 6a
791	>	>	>	>	>	>	>	>			8	60	ENTl6b	Entorhinal area, lateral part, layer 6b
792	>	>	>	>	>	>	>				7	926	ENTm	Entorhinal area, medial part, dorsal zone
793	>	>	>	>	>	>	>	>			8	526	ENTm1	Entorhinal area, medial part, dorsal zone, layer 1
794	>	>	>	>	>	>	>	>			8	543	ENTm2	Entorhinal area, medial part, dorsal zone, layer 2
795	>	>	>	>	>	>	>	>			8	468	ENTm2a	Entorhinal area, medial part, dorsal zone, layer 2a
796	>	>	>	>	>	>	>	>			8	508	ENTm2b	Entorhinal area, medial part, dorsal zone, layer 2b
797	>	>	>	>	>	>	>	>			8	664	ENTm3	Entorhinal area, medial part, dorsal zone, layer 3
798	>	>	>	>	>	>	>	>			8	712	ENTm4	Entorhinal area, medial part, dorsal zone, layer 4
799	>	>	>	>	>	>	>	>			8	727	ENTm5	Entorhinal area, medial part, dorsal zone, layer 5
800	>	>	>	>	>	>	>	>			8	550	ENTm5/6	Entorhinal area, medial part, dorsal zone, layer 5/6
801	>	>	>	>	>	>	>	>			8	743	ENTm6	Entorhinal area, medial part, dorsal zone, layer 6
802	>	>	>	>	>	>	>				7	934	ENTmv	Entorhinal area, medial part, ventral zone
803	>	>	>	>	>	>	>	>			8	259	ENTmv1	Entorhinal area, medial part, ventral zone, layer 1
804	>	>	>	>	>	>	>	>			8	324	ENTmv2	Entorhinal area, medial part, ventral zone, layer 2
805	>	>	>	>	>	>	>	>			8	371	ENTmv3	Entorhinal area, medial part, ventral zone, layer 3
806	>	>	>	>	>	>	>	>			8	419	ENTmv4	Entorhinal area, medial part, ventral zone, layer 4
807	>	>	>	>	>	>	>	>			8	1133	ENTmv5/6	Entorhinal area, medial part, ventral zone, layer 5/6
808	>	>	>	>	>	>					6	15108	HATA	Hippocampo-amygdalar transition area
809	>	>	>	>	>	>					6	843	PAR	Parasubiculum
810	>	>	>	>	>	>	>				7	10693	PAR1	Parasubiculum, layer 1
811	>	>	>	>	>	>	>				7	10694	PAR2	Parasubiculum, layer 2
812	>	>	>	>	>	>	>				7	10695	PAR3	Parasubiculum, layer 3
813	>	>	>	>	>	>					6	1037	POST	Postsubiculum
814	>	>	>	>	>	>	>				7	10696	POST1	Postsubiculum, layer 1
815	>	>	>	>	>	>	>				7	10697	POST2	Postsubiculum, layer 2
816	>	>	>	>	>	>	>				7	10698	POST3	Postsubiculum, layer 3
817	>	>	>	>	>	>					6	1084	PRE	Presubiculum
818	>	>	>	>	>	>	>				7	10699	PRE1	Presubiculum, layer 1
819	>	>	>	>	>	>	>				7	10700	PRE2	Presubiculum, layer 2
820	>	>	>	>	>	>	>				7	10701	PRE3	Presubiculum, layer 3
821	>	>	>	>	>	>					6	15070	ProS	Prosubiculum
822	>	>	>	>	>	>	>				7	15071	ProSd	Prosubiculum, dorsal part
823	>	>	>	>	>	>	>	>			8	15072	ProSd-m	Prosubiculum, dorsal part, molecular layer
824	>	>	>	>	>	>	>	>			8	15073	ProSd-sp	Prosubiculum, dorsal part, pyramidal layer
825	>	>	>	>	>	>	>	>			8	15074	ProSd-sr	Prosubiculum, dorsal part, stratum radiatum
826	>	>	>	>	>	>	>				7	15075	ProSv	Prosubiculum, ventral part
827	>	>	>	>	>	>	>	>			8	15076	ProSv-m	Prosubiculum, ventral part, molecular layer
828	>	>	>	>	>	>	>	>			8	15077	ProSv-sp	Prosubiculum, ventral part, pyramidal layer
829	>	>	>	>	>	>	>	>			8	15078	Prosv-sr	Prosubiculum, ventral part, stratum radiatum
830	>	>	>	>	>	>					6	502	SUB	Subiculum
831	>	>	>	>	>	>	>				7	509	SUBd	Subiculum, dorsal part
832	>	>	>	>	>	>	>	>			8	829	SUBd-m	Subiculum, dorsal part, molecular layer
833	>	>	>	>	>	>	>	>			8	845	SUBd-sp	Subiculum, dorsal part, pyramidal layer
834	>	>	>	>	>	>	>	>			8	837	SUBd-sr	Subiculum, dorsal part, stratum radiatum
835	>	>	>	>	>	>	>				7	518	SUBv	Subiculum, ventral part
836	>	>	>	>	>	>	>	>			8	853	SUBv-m	Subiculum, ventral part, molecular layer
837	>	>	>	>	>	>	>	>			8	870	SUBv-sp	Subiculum, ventral part, pyramidal layer
838	>	>	>	>	>	>	>	>			8	861	SUBv-sr	Subiculum, ventral part, stratum radiatum
839	>	>	>	>							4	315	Isocortex	Isocortex
840	>	>	>	>	>						5	31	ACA	Anterior cingulate area
841	>	>	>	>	>	>					6	572	ACA1	Anterior cingulate area, layer 1
842	>	>	>	>	>	>					6	1053	ACA2/3	Anterior cingulate area, layer 2/3
843	>	>	>	>	>	>					6	739	ACA5	Anterior cingulate area, layer 5
844	>	>	>	>	>	>					6	179	ACA6a	Anterior cingulate area, layer 6a
845	>	>	>	>	>	>					6	227	ACA6b	Anterior cingulate area, layer 6b
846	>	>	>	>	>	>					6	39	ACAd	Anterior cingulate area, dorsal part
847	>	>	>	>	>	>	>				7	935	ACAd1	Anterior cingulate area, dorsal part, layer 1
848	>	>	>	>	>	>	>				7	211	ACAd2/3	Anterior cingulate area, dorsal part, layer 2/3
849	>	>	>	>	>	>	>				7	1015	ACAd5	Anterior cingulate area, dorsal part, layer 5
850	>	>	>	>	>	>	>				7	919	ACAd6a	Anterior cingulate area, dorsal part, layer 6a
851	>	>	>	>	>	>	>				7	927	ACAd6b	Anterior cingulate area, dorsal part, layer 6b
852	>	>	>	>	>	>					6	48	ACAv	Anterior cingulate area, ventral part
853	>	>	>	>	>	>	>				7	588	ACAv1	Anterior cingulate area, ventral part, layer 1
854	>	>	>	>	>	>	>				7	296	ACAv2/3	Anterior cingulate area, ventral part, layer 2/3
855	>	>	>	>	>	>	>				7	772	ACAv5	Anterior cingulate area, ventral part, layer 5
856	>	>	>	>	>	>	>				7	810	ACAv6a	Anterior cingulate area, ventral part, 6a
857	>	>	>	>	>	>	>				7	819	ACAv6b	Anterior cingulate area, ventral part, 6b
858	>	>	>	>	>						5	95	AI	Agranular insular area
859	>	>	>	>	>	>					6	104	AId	Agranular insular area, dorsal part
860	>	>	>	>	>	>	>				7	996	AId1	Agranular insular area, dorsal part, layer 1
861	>	>	>	>	>	>	>				7	328	AId2/3	Agranular insular area, dorsal part, layer 2/3
862	>	>	>	>	>	>	>				7	1101	AId5	Agranular insular area, dorsal part, layer 5
863	>	>	>	>	>	>	>				7	783	AId6a	Agranular insular area, dorsal part, layer 6a
864	>	>	>	>	>	>	>				7	831	AId6b	Agranular insular area, dorsal part, layer 6b
865	>	>	>	>	>	>					6	111	AIp	Agranular insular area, posterior part
866	>	>	>	>	>	>	>				7	120	AIp1	Agranular insular area, posterior part, layer 1
867	>	>	>	>	>	>	>				7	163	AIp2/3	Agranular insular area, posterior part, layer 2/3
868	>	>	>	>	>	>	>				7	344	AIp5	Agranular insular area, posterior part, layer 5
869	>	>	>	>	>	>	>				7	314	AIp6a	Agranular insular area, posterior part, layer 6a
870	>	>	>	>	>	>	>				7	355	AIp6b	Agranular insular area, posterior part, layer 6b
871	>	>	>	>	>	>					6	119	AIv	Agranular insular area, ventral part
872	>	>	>	>	>	>	>				7	704	AIv1	Agranular insular area, ventral part, layer 1
873	>	>	>	>	>	>	>				7	694	AIv2/3	Agranular insular area, ventral part, layer 2/3
874	>	>	>	>	>	>	>				7	800	AIv5	Agranular insular area, ventral part, layer 5
875	>	>	>	>	>	>	>				7	675	AIv6a	Agranular insular area, ventral part, layer 6a
876	>	>	>	>	>	>	>				7	699	AIv6b	Agranular insular area, ventral part, layer 6b
877	>	>	>	>	>						5	247	AUD	Auditory areas
878	>	>	>	>	>	>					6	1011	AUDd	Dorsal auditory area
879	>	>	>	>	>	>	>				7	527	AUDd1	Dorsal auditory area, layer 1
880	>	>	>	>	>	>	>				7	600	AUDd2/3	Dorsal auditory area, layer 2/3
881	>	>	>	>	>	>	>				7	678	AUDd4	Dorsal auditory area, layer 4
882	>	>	>	>	>	>	>				7	252	AUDd5	Dorsal auditory area, layer 5
883	>	>	>	>	>	>	>				7	156	AUDd6a	Dorsal auditory area, layer 6a
884	>	>	>	>	>	>	>				7	243	AUDd6b	Dorsal auditory area, layer 6b
885	>	>	>	>	>	>	>				7	15042	VISlla	Laterolateral anterior visual area
886	>	>	>	>	>	>	>	>			8	15043	VISlla1	Laterolateral anterior visual area, layer 1
887	>	>	>	>	>	>	>	>			8	15044	VISlla2/3	Laterolateral anterior visual area, layer 2/3
888	>	>	>	>	>	>	>	>			8	15045	VISlla4	Laterolateral anterior visual area, layer 4
889	>	>	>	>	>	>	>	>			8	15046	VISlla5	Laterolateral anterior visual area,layer 5
890	>	>	>	>	>	>	>	>			8	15047	VISlla6a	Laterolateral anterior visual area, layer 6a
891	>	>	>	>	>	>	>	>			8	15048	VISlla6b	Laterolateral anterior visual area, layer 6b
892	>	>	>	>	>	>					6	1002	AUDp	Primary auditory area
893	>	>	>	>	>	>	>				7	735	AUDp1	Primary auditory area, layer 1
894	>	>	>	>	>	>	>				7	251	AUDp2/3	Primary auditory area, layer 2/3
895	>	>	>	>	>	>	>				7	816	AUDp4	Primary auditory area, layer 4
896	>	>	>	>	>	>	>				7	847	AUDp5	Primary auditory area, layer 5
897	>	>	>	>	>	>	>				7	954	AUDp6a	Primary auditory area, layer 6a
898	>	>	>	>	>	>	>				7	1005	AUDp6b	Primary auditory area, layer 6b
899	>	>	>	>	>	>					6	1027	AUDpo	Posterior auditory area
900	>	>	>	>	>	>	>				7	696	AUDpo1	Posterior auditory area, layer 1
901	>	>	>	>	>	>	>				7	643	AUDpo2/3	Posterior auditory area, layer 2/3
902	>	>	>	>	>	>	>				7	759	AUDpo4	Posterior auditory area, layer 4
903	>	>	>	>	>	>	>				7	791	AUDpo5	Posterior auditory area, layer 5
904	>	>	>	>	>	>	>				7	249	AUDpo6a	Posterior auditory area, layer 6a
905	>	>	>	>	>	>	>				7	456	AUDpo6b	Posterior auditory area, layer 6b
906	>	>	>	>	>	>					6	1018	AUDv	Ventral auditory area
907	>	>	>	>	>	>	>				7	959	AUDv1	Ventral auditory area, layer 1
908	>	>	>	>	>	>	>				7	755	AUDv2/3	Ventral auditory area, layer 2/3
909	>	>	>	>	>	>	>				7	990	AUDv4	Ventral auditory area, layer 4
910	>	>	>	>	>	>	>				7	1023	AUDv5	Ventral auditory area, layer 5
911	>	>	>	>	>	>	>				7	520	AUDv6a	Ventral auditory area, layer 6a
912	>	>	>	>	>	>	>				7	598	AUDv6b	Ventral auditory area, layer 6b
913	>	>	>	>	>						5	895	ECT	Ectorhinal area
914	>	>	>	>	>	>					6	836	ECT1	Ectorhinal area/Layer 1
915	>	>	>	>	>	>					6	427	ECT2/3	Ectorhinal area/Layer 2/3
916	>	>	>	>	>	>					6	988	ECT5	Ectorhinal area/Layer 5
917	>	>	>	>	>	>					6	977	ECT6a	Ectorhinal area/Layer 6a
918	>	>	>	>	>	>					6	1045	ECT6b	Ectorhinal area/Layer 6b
919	>	>	>	>	>						5	184	FRP	Frontal pole, cerebral cortex
920	>	>	>	>	>	>					6	68	FRP1	Frontal pole, layer 1
921	>	>	>	>	>	>					6	667	FRP2/3	Frontal pole, layer 2/3
922	>	>	>	>	>	>					6	15088	FRP5	Frontal pole, layer 5
923	>	>	>	>	>	>					6	15089	FRP6a	Frontal pole, layer 6a
924	>	>	>	>	>	>					6	15090	FRP6b	Frontal pole, layer 6b
925	>	>	>	>	>						5	1057	GU	Gustatory areas
926	>	>	>	>	>	>					6	36	GU1	Gustatory areas, layer 1
927	>	>	>	>	>	>					6	180	GU2/3	Gustatory areas, layer 2/3
928	>	>	>	>	>	>					6	148	GU4	Gustatory areas, layer 4
929	>	>	>	>	>	>					6	187	GU5	Gustatory areas, layer 5
930	>	>	>	>	>	>					6	638	GU6a	Gustatory areas, layer 6a
931	>	>	>	>	>	>					6	662	GU6b	Gustatory areas, layer 6b
932	>	>	>	>	>						5	44	ILA	Infralimbic area
933	>	>	>	>	>	>					6	707	ILA1	Infralimbic area, layer 1
934	>	>	>	>	>	>					6	747	ILA2	Infralimbic area, layer 2
935	>	>	>	>	>	>					6	556	ILA2/3	Infralimbic area, layer 2/3
936	>	>	>	>	>	>					6	827	ILA5	Infralimbic area, layer 5
937	>	>	>	>	>	>					6	1054	ILA6a	Infralimbic area, layer 6a
938	>	>	>	>	>	>					6	1081	ILA6b	Infralimbic area, layer 6b
939	>	>	>	>	>						5	500	MO	Somatomotor areas
940	>	>	>	>	>	>					6	107	MO1	Somatomotor areas, Layer 1
941	>	>	>	>	>	>					6	219	MO2/3	Somatomotor areas, Layer 2/3
942	>	>	>	>	>	>					6	299	MO5	Somatomotor areas, Layer 5
943	>	>	>	>	>	>					6	644	MO6a	Somatomotor areas, Layer 6a
944	>	>	>	>	>	>					6	947	MO6b	Somatomotor areas, Layer 6b
945	>	>	>	>	>	>					6	985	MOp	Primary motor area
946	>	>	>	>	>	>	>				7	320	MOp1	Primary motor area, Layer 1
947	>	>	>	>	>	>	>				7	943	MOp2/3	Primary motor area, Layer 2/3
948	>	>	>	>	>	>	>				7	648	MOp5	Primary motor area, Layer 5
949	>	>	>	>	>	>	>				7	844	MOp6a	Primary motor area, Layer 6a
950	>	>	>	>	>	>	>				7	882	MOp6b	Primary motor area, Layer 6b
951	>	>	>	>	>	>					6	993	MOs	Secondary motor area
952	>	>	>	>	>	>	>				7	656	MOs1	Secondary motor area, layer 1
953	>	>	>	>	>	>	>				7	962	MOs2/3	Secondary motor area, layer 2/3
954	>	>	>	>	>	>	>				7	767	MOs5	Secondary motor area, layer 5
955	>	>	>	>	>	>	>				7	1021	MOs6a	Secondary motor area, layer 6a
956	>	>	>	>	>	>	>				7	1085	MOs6b	Secondary motor area, layer 6b
957	>	>	>	>	>						5	714	ORB	Orbital area
958	>	>	>	>	>	>					6	264	ORB1	Orbital area, layer 1
959	>	>	>	>	>	>					6	492	ORB2/3	Orbital area, layer 2/3
960	>	>	>	>	>	>					6	352	ORB5	Orbital area, layer 5
961	>	>	>	>	>	>					6	476	ORB6a	Orbital area, layer 6a
962	>	>	>	>	>	>					6	516	ORB6b	Orbital area, layer 6b
963	>	>	>	>	>	>					6	723	ORBl	Orbital area, lateral part
964	>	>	>	>	>	>	>				7	448	ORBl1	Orbital area, lateral part, layer 1
965	>	>	>	>	>	>	>				7	412	ORBl2/3	Orbital area, lateral part, layer 2/3
966	>	>	>	>	>	>	>				7	630	ORBl5	Orbital area, lateral part, layer 5
967	>	>	>	>	>	>	>				7	440	ORBl6a	Orbital area, lateral part, layer 6a
968	>	>	>	>	>	>	>				7	488	ORBl6b	Orbital area, lateral part, layer 6b
969	>	>	>	>	>	>					6	731	ORBm	Orbital area, medial part
970	>	>	>	>	>	>	>				7	484	ORBm1	Orbital area, medial part, layer 1
971	>	>	>	>	>	>	>				7	524	ORBm2	Orbital area, medial part, layer 2
972	>	>	>	>	>	>	>				7	582	ORBm2/3	Orbital area, medial part, layer 2/3
973	>	>	>	>	>	>	>				7	620	ORBm5	Orbital area, medial part, layer 5
974	>	>	>	>	>	>	>				7	910	ORBm6a	Orbital area, medial part, layer 6a
975	>	>	>	>	>	>	>				7	15091	ORBm6b	Orbital area, medial part, layer 6b
976	>	>	>	>	>	>					6	738	ORBv	Orbital area, ventral part
977	>	>	>	>	>	>					6	746	ORBvl	Orbital area, ventrolateral part
978	>	>	>	>	>	>	>				7	969	ORBvl1	Orbital area, ventrolateral part, layer 1
979	>	>	>	>	>	>	>				7	288	ORBvl2/3	Orbital area, ventrolateral part, layer 2/3
980	>	>	>	>	>	>	>				7	1125	ORBvl5	Orbital area, ventrolateral part, layer 5
981	>	>	>	>	>	>	>				7	608	ORBvl6a	Orbital area, ventrolateral part, layer 6a
982	>	>	>	>	>	>	>				7	680	ORBvl6b	Orbital area, ventrolateral part, layer 6b
983	>	>	>	>	>						5	922	PERI	Perirhinal area
984	>	>	>	>	>	>					6	540	PERI1	Perirhinal area, layer 1
985	>	>	>	>	>	>					6	888	PERI2/3	Perirhinal area, layer 2/3
986	>	>	>	>	>	>					6	692	PERI5	Perirhinal area, layer 5
987	>	>	>	>	>	>					6	335	PERI6a	Perirhinal area, layer 6a
988	>	>	>	>	>	>					6	368	PERI6b	Perirhinal area, layer 6b
989	>	>	>	>	>						5	972	PL	Prelimbic area
990	>	>	>	>	>	>					6	171	PL1	Prelimbic area, layer 1
991	>	>	>	>	>	>					6	195	PL2	Prelimbic area, layer 2
992	>	>	>	>	>	>					6	304	PL2/3	Prelimbic area, layer 2/3
993	>	>	>	>	>	>					6	363	PL5	Prelimbic area, layer 5
994	>	>	>	>	>	>					6	84	PL6a	Prelimbic area, layer 6a
995	>	>	>	>	>	>					6	132	PL6b	Prelimbic area, layer 6b
996	>	>	>	>	>						5	22	PTLp	Posterior parietal association areas
997	>	>	>	>	>	>					6	532	PTLp1	Posterior parietal association areas, layer 1
998	>	>	>	>	>	>					6	241	PTLp2/3	Posterior parietal association areas, layer 2/3
999	>	>	>	>	>	>					6	635	PTLp4	Posterior parietal association areas, layer 4
1000	>	>	>	>	>	>					6	683	PTLp5	Posterior parietal association areas, layer 5
1001	>	>	>	>	>	>					6	308	PTLp6a	Posterior parietal association areas, layer 6a
1002	>	>	>	>	>	>					6	340	PTLp6b	Posterior parietal association areas, layer 6b
1003	>	>	>	>	>	>					6	15008	VISa	Anterior area
1004	>	>	>	>	>	>	>				7	15009	VISa1	Anterior area, layer 1
1005	>	>	>	>	>	>	>				7	15010	VISa2/3	Anterior area, layer 2/3
1006	>	>	>	>	>	>	>				7	15011	VISa4	Anterior area, layer 4
1007	>	>	>	>	>	>	>				7	15012	VISa5	Anterior area, layer 5
1008	>	>	>	>	>	>	>				7	15013	VISa6a	Anterior area, layer 6a
1009	>	>	>	>	>	>	>				7	15014	VISa6b	Anterior area, layer 6b
1010	>	>	>	>	>	>					6	417	VISrl	Rostrolateral visual area
1011	>	>	>	>	>	>	>				7	15022	VISrl1	Rostrolateral area, layer 1
1012	>	>	>	>	>	>	>				7	15023	VISrl2/3	Rostrolateral area, layer 2/3
1013	>	>	>	>	>	>	>				7	15024	VISrl4	Rostrolateral area, layer 4
1014	>	>	>	>	>	>	>				7	15025	VISrl5	Rostrolateral area, layer 5
1015	>	>	>	>	>	>	>				7	15026	VISrl6a	Rostrolateral area, layer 6a
1016	>	>	>	>	>	>	>				7	15027	VISrl6b	Rostrolateral area, layer 6b
1017	>	>	>	>	>						5	254	RSP	Retrosplenial area
1018	>	>	>	>	>	>					6	894	RSPagl	Retrosplenial area, lateral agranular part
1019	>	>	>	>	>	>	>				7	671	RSPagl1	Retrosplenial area, lateral agranular part, layer 1
1020	>	>	>	>	>	>	>				7	965	RSPagl2/3	Retrosplenial area, lateral agranular part, layer 2/3
1021	>	>	>	>	>	>	>				7	774	RSPagl5	Retrosplenial area, lateral agranular part, layer 5
1022	>	>	>	>	>	>	>				7	906	RSPagl6a	Retrosplenial area, lateral agranular part, layer 6a
1023	>	>	>	>	>	>	>				7	279	RSPagl6b	Retrosplenial area, lateral agranular part, layer 6b
1024	>	>	>	>	>	>	>				7	15063	VISm	Medial visual area
1025	>	>	>	>	>	>	>	>			8	15064	VISm1	Medial visual area, layer 1
1026	>	>	>	>	>	>	>	>			8	15065	VISm2/3	Medial visual area, layer 2/3
1027	>	>	>	>	>	>	>	>			8	15066	VISm4	Medial visual area, layer 4
1028	>	>	>	>	>	>	>	>			8	15067	VISm5	Medial visual area,layer 5
1029	>	>	>	>	>	>	>	>			8	15068	VISm6a	Medial visual area, layer 6a
1030	>	>	>	>	>	>	>	>			8	15069	VISm6b	Medial visual area, layer 6b
1031	>	>	>	>	>	>	>				7	15049	VISmma	Mediomedial anterior visual area
1032	>	>	>	>	>	>	>	>			8	15050	VISmma1	Mediomedial anterior visual area, layer 1
1033	>	>	>	>	>	>	>	>			8	15051	VISmma2/3	Mediomedial anterior visual area, layer 2/3
1034	>	>	>	>	>	>	>	>			8	15052	VISmma4	Mediomedial anterior visual area, layer 4
1035	>	>	>	>	>	>	>	>			8	15053	VISmma5	Mediomedial anterior visual area,layer 5
1036	>	>	>	>	>	>	>	>			8	15054	VISmma6a	Mediomedial anterior visual area, layer 6a
1037	>	>	>	>	>	>	>	>			8	15055	VISmma6b	Mediomedial anterior visual area, layer 6b
1038	>	>	>	>	>	>	>				7	15056	VISmmp	Mediomedial posterior visual area
1039	>	>	>	>	>	>	>	>			8	15057	VISmmp1	Mediomedial posterior visual area, layer 1
1040	>	>	>	>	>	>	>	>			8	15058	VISmmp2/3	Mediomedial posterior visual area, layer 2/3
1041	>	>	>	>	>	>	>	>			8	15059	VISmmp4	Mediomedial posterior visual area, layer 4
1042	>	>	>	>	>	>	>	>			8	15060	VISmmp5	Mediomedial posterior visual area,layer 5
1043	>	>	>	>	>	>	>	>			8	15061	VISmmp6a	Mediomedial posterior visual area, layer 6a
1044	>	>	>	>	>	>	>	>			8	15062	VISmmp6b	Mediomedial posterior visual area, layer 6b
1045	>	>	>	>	>	>					6	879	RSPd	Retrosplenial area, dorsal part
1046	>	>	>	>	>	>	>				7	442	RSPd1	Retrosplenial area, dorsal part, layer 1
1047	>	>	>	>	>	>	>				7	434	RSPd2/3	Retrosplenial area, dorsal part, layer 2/3
1048	>	>	>	>	>	>	>				7	545	RSPd4	Retrosplenial area, dorsal part, layer 4
1049	>	>	>	>	>	>	>				7	610	RSPd5	Retrosplenial area, dorsal part, layer 5
1050	>	>	>	>	>	>	>				7	274	RSPd6a	Retrosplenial area, dorsal part, layer 6a
1051	>	>	>	>	>	>	>				7	330	RSPd6b	Retrosplenial area, dorsal part, layer 6b
1052	>	>	>	>	>	>					6	886	RSPv	Retrosplenial area, ventral part
1053	>	>	>	>	>	>	>				7	542	RSPv1	Retrosplenial area, ventral part, layer 1
1054	>	>	>	>	>	>	>				7	606	RSPv2	Retrosplenial area, ventral part, layer 2
1055	>	>	>	>	>	>	>				7	430	RSPv2/3	Retrosplenial area, ventral part, layer 2/3
1056	>	>	>	>	>	>	>				7	687	RSPv5	Retrosplenial area, ventral part, layer 5
1057	>	>	>	>	>	>	>				7	590	RSPv6a	Retrosplenial area, ventral part, layer 6a
1058	>	>	>	>	>	>	>				7	622	RSPv6b	Retrosplenial area, ventral part, layer 6b
1059	>	>	>	>	>						5	453	SS	Somatosensory areas
1060	>	>	>	>	>	>					6	12993	SS1	Somatosensory areas, layer 1
1061	>	>	>	>	>	>					6	12994	SS2/3	Somatosensory areas, layer 2/3
1062	>	>	>	>	>	>					6	12995	SS4	Somatosensory areas, layer 4
1063	>	>	>	>	>	>					6	12996	SS5	Somatosensory areas, layer 5
1064	>	>	>	>	>	>					6	12997	SS6a	Somatosensory areas, layer 6a
1065	>	>	>	>	>	>					6	12998	SS6b	Somatosensory areas, layer 6b
1066	>	>	>	>	>	>					6	322	SSp	Primary somatosensory area
1067	>	>	>	>	>	>	>				7	329	SSp-bfd	Primary somatosensory area, barrel field
1068	>	>	>	>	>	>	>	>			8	981	SSp-bfd1	Primary somatosensory area, barrel field, layer 1
1069	>	>	>	>	>	>	>	>			8	201	SSp-bfd2/3	Primary somatosensory area, barrel field, layer 2/3
1070	>	>	>	>	>	>	>	>			8	1047	SSp-bfd4	Primary somatosensory area, barrel field, layer 4
1071	>	>	>	>	>	>	>	>			8	1070	SSp-bfd5	Primary somatosensory area, barrel field, layer 5
1072	>	>	>	>	>	>	>	>			8	1038	SSp-bfd6a	Primary somatosensory area, barrel field, layer 6a
1073	>	>	>	>	>	>	>	>			8	1062	SSp-bfd6b	Primary somatosensory area, barrel field, layer 6b
1074	>	>	>	>	>	>	>	>			8	15035	VISrll	Rostrolateral lateral visual area
1075	>	>	>	>	>	>	>	>	>		9	15036	VISrll1	Rostrolateral lateral visual area, layer 1
1076	>	>	>	>	>	>	>	>	>		9	15037	VISrll2/3	Rostrolateral lateral visual area, layer 2/3
1077	>	>	>	>	>	>	>	>	>		9	15038	VISrll4	Rostrolateral lateral visual area, layer 4
1078	>	>	>	>	>	>	>	>	>		9	15039	VISrll5	Rostrolateral lateral visual area,layer 5
1079	>	>	>	>	>	>	>	>	>		9	15040	VISrll6a	Rostrolateral lateral visual area, layer 6a
1080	>	>	>	>	>	>	>	>	>		9	15041	VISrll6b	Rostrolateral lateral visual area, layer 6b
1081	>	>	>	>	>	>	>				7	337	SSp-ll	Primary somatosensory area, lower limb
1082	>	>	>	>	>	>	>	>			8	1030	SSp-ll1	Primary somatosensory area, lower limb, layer 1
1083	>	>	>	>	>	>	>	>			8	113	SSp-ll2/3	Primary somatosensory area, lower limb, layer 2/3
1084	>	>	>	>	>	>	>	>			8	1094	SSp-ll4	Primary somatosensory area, lower limb, layer 4
1085	>	>	>	>	>	>	>	>			8	1128	SSp-ll5	Primary somatosensory area, lower limb, layer 5
1086	>	>	>	>	>	>	>	>			8	478	SSp-ll6a	Primary somatosensory area, lower limb, layer 6a
1087	>	>	>	>	>	>	>	>			8	510	SSp-ll6b	Primary somatosensory area, lower limb, layer 6b
1088	>	>	>	>	>	>	>				7	345	SSp-m	Primary somatosensory area, mouth
1089	>	>	>	>	>	>	>	>			8	878	SSp-m1	Primary somatosensory area, mouth, layer 1
1090	>	>	>	>	>	>	>	>			8	657	SSp-m2/3	Primary somatosensory area, mouth, layer 2/3
1091	>	>	>	>	>	>	>	>			8	950	SSp-m4	Primary somatosensory area, mouth, layer 4
1092	>	>	>	>	>	>	>	>			8	974	SSp-m5	Primary somatosensory area, mouth, layer 5
1093	>	>	>	>	>	>	>	>			8	1102	SSp-m6a	Primary somatosensory area, mouth, layer 6a
1094	>	>	>	>	>	>	>	>			8	2	SSp-m6b	Primary somatosensory area, mouth, layer 6b
1095	>	>	>	>	>	>	>				7	353	SSp-n	Primary somatosensory area, nose
1096	>	>	>	>	>	>	>	>			8	558	SSp-n1	Primary somatosensory area, nose, layer 1
1097	>	>	>	>	>	>	>	>			8	838	SSp-n2/3	Primary somatosensory area, nose, layer 2/3
1098	>	>	>	>	>	>	>	>			8	654	SSp-n4	Primary somatosensory area, nose, layer 4
1099	>	>	>	>	>	>	>	>			8	702	SSp-n5	Primary somatosensory area, nose, layer 5
1100	>	>	>	>	>	>	>	>			8	889	SSp-n6a	Primary somatosensory area, nose, layer 6a
1101	>	>	>	>	>	>	>	>			8	929	SSp-n6b	Primary somatosensory area, nose, layer 6b
1102	>	>	>	>	>	>	>				7	361	SSp-tr	Primary somatosensory area, trunk
1103	>	>	>	>	>	>	>	>			8	1006	SSp-tr1	Primary somatosensory area, trunk, layer 1
1104	>	>	>	>	>	>	>	>			8	670	SSp-tr2/3	Primary somatosensory area, trunk, layer 2/3
1105	>	>	>	>	>	>	>	>			8	1086	SSp-tr4	Primary somatosensory area, trunk, layer 4
1106	>	>	>	>	>	>	>	>			8	1111	SSp-tr5	Primary somatosensory area, trunk, layer 5
1107	>	>	>	>	>	>	>	>			8	9	SSp-tr6a	Primary somatosensory area, trunk, layer 6a
1108	>	>	>	>	>	>	>	>			8	461	SSp-tr6b	Primary somatosensory area, trunk, layer 6b
1109	>	>	>	>	>	>	>				7	369	SSp-ul	Primary somatosensory area, upper limb
1110	>	>	>	>	>	>	>	>			8	450	SSp-ul1	Primary somatosensory area, upper limb, layer 1
1111	>	>	>	>	>	>	>	>			8	854	SSp-ul2/3	Primary somatosensory area, upper limb, layer 2/3
1112	>	>	>	>	>	>	>	>			8	577	SSp-ul4	Primary somatosensory area, upper limb, layer 4
1113	>	>	>	>	>	>	>	>			8	625	SSp-ul5	Primary somatosensory area, upper limb, layer 5
1114	>	>	>	>	>	>	>	>			8	945	SSp-ul6a	Primary somatosensory area, upper limb, layer 6a
1115	>	>	>	>	>	>	>	>			8	1026	SSp-ul6b	Primary somatosensory area, upper limb, layer 6b
1116	>	>	>	>	>	>	>				7	15000	SSp-un	Primary somatosensory area, unassigned
1117	>	>	>	>	>	>	>	>			8	15001	SSp-un1	Primary somatosensory area, unassigned, layer 1
1118	>	>	>	>	>	>	>	>			8	15002	SSp-un2/3	Primary somatosensory area, unassigned, layer 2/3
1119	>	>	>	>	>	>	>	>			8	15003	SSp-un4	Primary somatosensory area, unassigned, layer 4
1120	>	>	>	>	>	>	>	>			8	15004	SSp-un5	Primary somatosensory area, unassigned, layer 5
1121	>	>	>	>	>	>	>	>			8	15005	SSp-un6a	Primary somatosensory area, unassigned, layer 6a
1122	>	>	>	>	>	>	>	>			8	15006	SSp-un6b	Primary somatosensory area, unassigned, layer 6b
1123	>	>	>	>	>	>	>				7	793	SSp1	Primary somatosensory area, layer 1
1124	>	>	>	>	>	>	>				7	346	SSp2/3	Primary somatosensory area, layer 2/3
1125	>	>	>	>	>	>	>				7	865	SSp4	Primary somatosensory area, layer 4
1126	>	>	>	>	>	>	>				7	921	SSp5	Primary somatosensory area, layer 5
1127	>	>	>	>	>	>	>				7	686	SSp6a	Primary somatosensory area, layer 6a
1128	>	>	>	>	>	>	>				7	719	SSp6b	Primary somatosensory area, layer 6b
1129	>	>	>	>	>	>					6	378	SSs	Supplemental somatosensory area
1130	>	>	>	>	>	>	>				7	873	SSs1	Supplemental somatosensory area, layer 1
1131	>	>	>	>	>	>	>				7	806	SSs2/3	Supplemental somatosensory area, layer 2/3
1132	>	>	>	>	>	>	>				7	1035	SSs4	Supplemental somatosensory area, layer 4
1133	>	>	>	>	>	>	>				7	1090	SSs5	Supplemental somatosensory area, layer 5
1134	>	>	>	>	>	>	>				7	862	SSs6a	Supplemental somatosensory area, layer 6a
1135	>	>	>	>	>	>	>				7	893	SSs6b	Supplemental somatosensory area, layer 6b
1136	>	>	>	>	>						5	541	TEa	Temporal association areas
1137	>	>	>	>	>	>					6	97	TEa1	Temporal association areas, layer 1
1138	>	>	>	>	>	>					6	1127	TEa2/3	Temporal association areas, layer 2/3
1139	>	>	>	>	>	>					6	234	TEa4	Temporal association areas, layer 4
1140	>	>	>	>	>	>					6	289	TEa5	Temporal association areas, layer 5
1141	>	>	>	>	>	>					6	729	TEa6a	Temporal association areas, layer 6a
1142	>	>	>	>	>	>					6	786	TEa6b	Temporal association areas, layer 6b
1143	>	>	>	>	>						5	669	VIS	Visual areas
1144	>	>	>	>	>	>					6	801	VIS1	Visual areas, layer 1
1145	>	>	>	>	>	>					6	561	VIS2/3	Visual areas, layer 2/3
1146	>	>	>	>	>	>					6	913	VIS4	Visual areas, layer 4
1147	>	>	>	>	>	>					6	937	VIS5	Visual areas, layer 5
1148	>	>	>	>	>	>					6	457	VIS6a	Visual areas, layer 6a
1149	>	>	>	>	>	>					6	497	VIS6b	Visual areas, layer 6b
1150	>	>	>	>	>	>					6	402	VISal	Anterolateral visual area
1151	>	>	>	>	>	>	>				7	1074	VISal1	Anterolateral visual area, layer 1
1152	>	>	>	>	>	>	>				7	905	VISal2/3	Anterolateral visual area, layer 2/3
1153	>	>	>	>	>	>	>				7	1114	VISal4	Anterolateral visual area, layer 4
1154	>	>	>	>	>	>	>				7	233	VISal5	Anterolateral visual area, layer 5
1155	>	>	>	>	>	>	>				7	601	VISal6a	Anterolateral visual area, layer 6a
1156	>	>	>	>	>	>	>				7	649	VISal6b	Anterolateral visual area, layer 6b
1157	>	>	>	>	>	>					6	394	VISam	Anteromedial visual area
1158	>	>	>	>	>	>	>				7	281	VISam1	Anteromedial visual area, layer 1
1159	>	>	>	>	>	>	>				7	1066	VISam2/3	Anteromedial visual area, layer 2/3
1160	>	>	>	>	>	>	>				7	401	VISam4	Anteromedial visual area, layer 4
1161	>	>	>	>	>	>	>				7	433	VISam5	Anteromedial visual area, layer 5
1162	>	>	>	>	>	>	>				7	1046	VISam6a	Anteromedial visual area, layer 6a
1163	>	>	>	>	>	>	>				7	441	VISam6b	Anteromedial visual area, layer 6b
1164	>	>	>	>	>	>					6	409	VISl	Lateral visual area
1165	>	>	>	>	>	>	>				7	421	VISl1	Lateral visual area, layer 1
1166	>	>	>	>	>	>	>				7	973	VISl2/3	Lateral visual area, layer 2/3
1167	>	>	>	>	>	>	>				7	573	VISl4	Lateral visual area, layer 4
1168	>	>	>	>	>	>	>				7	613	VISl5	Lateral visual area, layer 5
1169	>	>	>	>	>	>	>				7	74	VISl6a	Lateral visual area, layer 6a
1170	>	>	>	>	>	>	>				7	121	VISl6b	Lateral visual area, layer 6b
1171	>	>	>	>	>	>					6	15015	VISli	Laterointermediate area
1172	>	>	>	>	>	>	>				7	15016	VISli1	Laterointermediate area, layer 1
1173	>	>	>	>	>	>	>				7	15017	VISli2/3	Laterointermediate area, layer 2/3
1174	>	>	>	>	>	>	>				7	15018	VISli4	Laterointermediate area, layer 4
1175	>	>	>	>	>	>	>				7	15019	VISli5	Laterointermediate area, layer 5
1176	>	>	>	>	>	>	>				7	15020	VISli6a	Laterointermediate area, layer 6a
1177	>	>	>	>	>	>	>				7	15021	VISli6b	Laterointermediate area, layer 6b
1178	>	>	>	>	>	>					6	385	VISp	Primary visual area
1179	>	>	>	>	>	>	>				7	593	VISp1	Primary visual area, layer 1
1180	>	>	>	>	>	>	>				7	821	VISp2/3	Primary visual area, layer 2/3
1181	>	>	>	>	>	>	>				7	721	VISp4	Primary visual area, layer 4
1182	>	>	>	>	>	>	>				7	778	VISp5	Primary visual area, layer 5
1183	>	>	>	>	>	>	>				7	33	VISp6a	Primary visual area, layer 6a
1184	>	>	>	>	>	>	>				7	305	VISp6b	Primary visual area, layer 6b
1185	>	>	>	>	>	>					6	425	VISpl	Posterolateral visual area
1186	>	>	>	>	>	>	>				7	750	VISpl1	Posterolateral visual area, layer 1
1187	>	>	>	>	>	>	>				7	269	VISpl2/3	Posterolateral visual area, layer 2/3
1188	>	>	>	>	>	>	>				7	869	VISpl4	Posterolateral visual area, layer 4
1189	>	>	>	>	>	>	>				7	902	VISpl5	Posterolateral visual area, layer 5
1190	>	>	>	>	>	>	>				7	377	VISpl6a	Posterolateral visual area, layer 6a
1191	>	>	>	>	>	>	>				7	393	VISpl6b	Posterolateral visual area, layer 6b
1192	>	>	>	>	>	>					6	533	VISpm	posteromedial visual area
1193	>	>	>	>	>	>	>				7	805	VISpm1	posteromedial visual area, layer 1
1194	>	>	>	>	>	>	>				7	41	VISpm2/3	posteromedial visual area, layer 2/3
1195	>	>	>	>	>	>	>				7	501	VISpm4	posteromedial visual area, layer 4
1196	>	>	>	>	>	>	>				7	565	VISpm5	posteromedial visual area, layer 5
1197	>	>	>	>	>	>	>				7	257	VISpm6a	posteromedial visual area, layer 6a
1198	>	>	>	>	>	>	>				7	469	VISpm6b	posteromedial visual area, layer 6b
1199	>	>	>	>	>	>					6	15028	VISpor	Postrhinal area
1200	>	>	>	>	>	>	>				7	15029	VISpor1	Postrhinal area, layer 1
1201	>	>	>	>	>	>	>				7	15030	VISpor2/3	Postrhinal area, layer 2/3
1202	>	>	>	>	>	>	>				7	15031	VISpor4	Postrhinal area, layer 4
1203	>	>	>	>	>	>	>				7	15032	VISpor5	Postrhinal area, layer 5
1204	>	>	>	>	>	>	>				7	15033	VISpor6a	Postrhinal area, layer 6a
1205	>	>	>	>	>	>	>				7	15034	VISpor6b	Postrhinal area, layer 6b
1206	>	>	>	>	>						5	677	VISC	Visceral area
1207	>	>	>	>	>	>					6	897	VISC1	Visceral area, layer 1
1208	>	>	>	>	>	>					6	1106	VISC2/3	Visceral area, layer 2/3
1209	>	>	>	>	>	>					6	1010	VISC4	Visceral area, layer 4
1210	>	>	>	>	>	>					6	1058	VISC5	Visceral area, layer 5
1211	>	>	>	>	>	>					6	857	VISC6a	Visceral area, layer 6a
1212	>	>	>	>	>	>					6	849	VISC6b	Visceral area, layer 6b
1213	>	>	>	>							4	698	OLF	Olfactory areas
1214	>	>	>	>	>						5	151	AOB	Accessory olfactory bulb
1215	>	>	>	>	>	>					6	188	AOBgl	Accessory olfactory bulb, glomerular layer
1216	>	>	>	>	>	>					6	196	AOBgr	Accessory olfactory bulb, granular layer
1217	>	>	>	>	>	>					6	204	AOBmi	Accessory olfactory bulb, mitral layer
1218	>	>	>	>	>						5	159	AON	Anterior olfactory nucleus
1219	>	>	>	>	>	>					6	160	AON1	Anterior olfactory nucleus, layer 1
1220	>	>	>	>	>	>					6	168	AON2	Anterior olfactory nucleus, layer 2
1221	>	>	>	>	>	>					6	167	AONd	Anterior olfactory nucleus, dorsal part
1222	>	>	>	>	>	>					6	175	AONe	Anterior olfactory nucleus, external part
1223	>	>	>	>	>	>					6	183	AONl	Anterior olfactory nucleus, lateral part
1224	>	>	>	>	>	>					6	191	AONm	Anterior olfactory nucleus, medial part
1225	>	>	>	>	>	>					6	199	AONpv	Anterior olfactory nucleus, posteroventral part
1226	>	>	>	>	>						5	631	COA	Cortical amygdalar area
1227	>	>	>	>	>	>					6	639	COAa	Cortical amygdalar area, anterior part
1228	>	>	>	>	>	>	>				7	192	COAa1	Cortical amygdalar area, anterior part, layer 1
1229	>	>	>	>	>	>	>				7	200	COAa2	Cortical amygdalar area, anterior part, layer 2
1230	>	>	>	>	>	>	>				7	208	COAa3	Cortical amygdalar area, anterior part, layer 3
1231	>	>	>	>	>	>					6	647	COAp	Cortical amygdalar area, posterior part
1232	>	>	>	>	>	>	>				7	655	COApl	Cortical amygdalar area, posterior part, lateral zone
1233	>	>	>	>	>	>	>	>			8	216	COApl1	Cortical amygdalar area, posterior part, lateral zone, layer 1
1234	>	>	>	>	>	>	>	>			8	584	COApl1-2	Cortical amygdalar area, posterior part, lateral zone, layers 1-2
1235	>	>	>	>	>	>	>	>			8	376	COApl1-3	Cortical amygdalar area, posterior part, lateral zone, layers 1-3
1236	>	>	>	>	>	>	>	>			8	224	COApl2	Cortical amygdalar area, posterior part, lateral zone, layer 2
1237	>	>	>	>	>	>	>	>			8	232	COApl3	Cortical amygdalar area, posterior part, lateral zone, layer 3
1238	>	>	>	>	>	>	>				7	663	COApm	Cortical amygdalar area, posterior part, medial zone
1239	>	>	>	>	>	>	>	>			8	240	COApm1	Cortical amygdalar area, posterior part, medial zone, layer 1
1240	>	>	>	>	>	>	>	>			8	592	COApm1-2	Cortical amygdalar area, posterior part, medial zone, layers 1-2
1241	>	>	>	>	>	>	>	>			8	383	COApm1-3	Cortical amygdalar area, posterior part, medial zone, layers 1-3
1242	>	>	>	>	>	>	>	>			8	248	COApm2	Cortical amygdalar area, posterior part, medial zone, layer 2
1243	>	>	>	>	>	>	>	>			8	256	COApm3	Cortical amygdalar area, posterior part, medial zone, layer 3
1244	>	>	>	>	>						5	814	DP	Dorsal peduncular area
1245	>	>	>	>	>	>					6	496	DP1	Dorsal peduncular area, layer 1
1246	>	>	>	>	>	>					6	535	DP2	Dorsal peduncular area, layer 2
1247	>	>	>	>	>	>					6	360	DP2/3	Dorsal peduncular area, layer 2/3
1248	>	>	>	>	>	>					6	646	DP5	Dorsal peduncular area, layer 5
1249	>	>	>	>	>	>					6	267	DP6a	Dorsal peduncular area, layer 6a
1250	>	>	>	>	>						5	507	MOB	Main olfactory bulb
1251	>	>	>	>	>	>					6	212	MOBgl	Main olfactory bulb, glomerular layer
1252	>	>	>	>	>	>					6	220	MOBgr	Main olfactory bulb, granule layer
1253	>	>	>	>	>	>					6	228	MOBipl	Main olfactory bulb, inner plexiform layer
1254	>	>	>	>	>	>					6	236	MOBmi	Main olfactory bulb, mitral layer
1255	>	>	>	>	>	>					6	244	MOBopl	Main olfactory bulb, outer plexiform layer
1256	>	>	>	>	>						5	619	NLOT	Nucleus of the lateral olfactory tract
1257	>	>	>	>	>	>					6	260	NLOT1	Nucleus of the lateral olfactory tract, molecular layer
1258	>	>	>	>	>	>					6	392	NLOT1-3	Nucleus of the lateral olfactory tract, layers 1-3
1259	>	>	>	>	>	>					6	268	NLOT2	Nucleus of the lateral olfactory tract, pyramidal layer
1260	>	>	>	>	>	>					6	1139	NLOT3	Nucleus of the lateral olfactory tract, layer 3
1261	>	>	>	>	>						5	788	PAA	Piriform-amygdalar area
1262	>	>	>	>	>	>					6	408	PAA1	Piriform-amygdalar area, molecular layer
1263	>	>	>	>	>	>					6	400	PAA1-3	Piriform-amygdalar area, layers 1-3
1264	>	>	>	>	>	>					6	416	PAA2	Piriform-amygdalar area, pyramidal layer
1265	>	>	>	>	>	>					6	424	PAA3	Piriform-amygdalar area, polymorph layer
1266	>	>	>	>	>						5	961	PIR	Piriform area
1267	>	>	>	>	>	>					6	276	PIR1	Piriform area, molecular layer
1268	>	>	>	>	>	>					6	152	PIR1-3	Piriform area, layers 1-3
1269	>	>	>	>	>	>					6	284	PIR2	Piriform area, pyramidal layer
1270	>	>	>	>	>	>					6	291	PIR3	Piriform area, polymorph layer
1271	>	>	>	>	>						5	566	TR	Postpiriform transition area
1272	>	>	>	>	>	>					6	1140	TR1	Postpiriform transition area, layers 1
1273	>	>	>	>	>	>					6	517	TR1-3	Postpiriform transition area, layers 1-3
1274	>	>	>	>	>	>					6	1141	TR2	Postpiriform transition area, layers 2
1275	>	>	>	>	>	>					6	1142	TR3	Postpiriform transition area, layers 3
1276	>	>	>	>	>						5	589	TT	Taenia tecta
1277	>	>	>	>	>	>					6	597	TTd	Taenia tecta, dorsal part
1278	>	>	>	>	>	>	>				7	1034	TTd1	Taenia tecta, dorsal part, layer 1
1279	>	>	>	>	>	>	>				7	297	TTd1-4	Taenia tecta, dorsal part, layers 1-4
1280	>	>	>	>	>	>	>				7	1042	TTd2	Taenia tecta, dorsal part, layer 2
1281	>	>	>	>	>	>	>				7	1050	TTd3	Taenia tecta, dorsal part, layer 3
1282	>	>	>	>	>	>	>				7	1059	TTd4	Taenia tecta, dorsal part, layer 4
1283	>	>	>	>	>	>					6	605	TTv	Taenia tecta, ventral part
1284	>	>	>	>	>	>	>				7	1067	TTv1	Taenia tecta, ventral part, layer 1
1285	>	>	>	>	>	>	>				7	306	TTv1-3	Taenia tecta, ventral part, layers 1-3
1286	>	>	>	>	>	>	>				7	1075	TTv2	Taenia tecta, ventral part, layer 2
1287	>	>	>	>	>	>	>				7	1082	TTv3	Taenia tecta, ventral part, layer 3
1288	>	>	>								3	703	CTXsp	Cortical subplate
1289	>	>	>	>							4	16	6b	Layer 6b, isocortex
1290	>	>	>	>							4	295	BLA	Basolateral amygdalar nucleus
1291	>	>	>	>	>						5	303	BLAa	Basolateral amygdalar nucleus, anterior part
1292	>	>	>	>	>						5	311	BLAp	Basolateral amygdalar nucleus, posterior part
1293	>	>	>	>	>						5	451	BLAv	Basolateral amygdalar nucleus, ventral part
1294	>	>	>	>							4	319	BMA	Basomedial amygdalar nucleus
1295	>	>	>	>	>						5	327	BMAa	Basomedial amygdalar nucleus, anterior part
1296	>	>	>	>	>						5	334	BMAp	Basomedial amygdalar nucleus, posterior part
1297	>	>	>	>							4	583	CLA	Claustrum
1298	>	>	>	>							4	942	EP	Endopiriform nucleus
1299	>	>	>	>	>						5	952	EPd	Endopiriform nucleus, dorsal part
1300	>	>	>	>	>						5	966	EPv	Endopiriform nucleus, ventral part
1301	>	>	>	>							4	131	LA	Lateral amygdalar nucleus
1302	>	>	>	>							4	780	PA	Posterior amygdalar nucleus
1303											0	1024	grv	grooves
1304	>										1	624	IPF	Interpeduncular fossa
1305	>										1	1040	grv of CBX	grooves of the cerebellar cortex
1306	>	>									2	43	apf	ansoparamedian fissure
1307	>	>									2	34	icf	intercrural fissure
1308	>	>									2	49	ipf	intraparafloccular fissure
1309	>	>									2	18	nf	nodular fissure
1310	>	>									2	1087	pce	precentral fissure
1311	>	>									2	1095	pcf	preculminate fissure
1312	>	>									2	65	pfs	parafloccular sulcus
1313	>	>									2	11	plf	posterolateral fissure
1314	>	>									2	57	pms	paramedian sulcus
1315	>	>									2	1119	ppf	prepyramidal fissure
1316	>	>									2	1103	pri	primary fissure
1317	>	>									2	1112	psf	posterior superior fissure
1318	>	>									2	3	sec	secondary fissure
1319	>	>									2	25	sif	simple fissure
1320	>										1	1032	grv of CTX	grooves of the cerebral cortex
1321	>	>									2	1055	eg	endorhinal groove
1322	>	>									2	1063	hf	hippocampal fissure
1323	>	>									2	1071	rf	rhinal fissure
1324	>	>									2	1078	ri	rhinal incisure
1325											0	15007	retina	retina

### Sheet: AtlasTree_depth5
abbrev	name	category
HIP	Hippocampal region	CTXpl
RHP	Retrohippocampal region	CTXpl
ACA	Anterior cingulate area	CTXpl
AI	Agranular insular area	CTXpl
AUD	Auditory areas	CTXpl
ECT	Ectorhinal area	CTXpl
FRP	Frontal pole, cerebral cortex	CTXpl
GU	Gustatory areas	CTXpl
ILA	Infralimbic area	CTXpl
MO	Somatomotor areas	CTXpl
ORB	Orbital area	CTXpl
PERI	Perirhinal area	CTXpl
PL	Prelimbic area	CTXpl
PTLp	Posterior parietal association areas	CTXpl
RSP	Retrosplenial area	CTXpl
SS	Somatosensory areas	CTXpl
TEa	Temporal association areas	CTXpl
VIS	Visual areas	CTXpl
VISC	Visceral area	CTXpl
AOB	Accessory olfactory bulb	CTXpl
AON	Anterior olfactory nucleus	CTXpl
COA	Cortical amygdalar area	CTXpl
DP	Dorsal peduncular area	CTXpl
MOB	Main olfactory bulb	CTXpl
NLOT	Nucleus of the lateral olfactory tract	CTXpl
PAA	Piriform-amygdalar area	CTXpl
PIR	Piriform area	CTXpl
TR	Postpiriform transition area	CTXpl
TT	Taenia tecta	CTXpl
BLAa	Basolateral amygdalar nucleus, anterior part	CTXsp
BLAp	Basolateral amygdalar nucleus, posterior part	CTXsp
BLAv	Basolateral amygdalar nucleus, ventral part	CTXsp
BMA	Basomedial amygdalar nucleus	CTXsp
CLA	Claustrum	CTXsp
EPd	Endopiriform nucleus, dorsal part	CTXsp
EPv	Endopiriform nucleus, ventral part	CTXsp
LA	Lateral amygdalar nucleus	CTXsp
PA	Posterior amygdalar nucleus	CTXsp
ACVII	Accessory facial motor nucleus	HB
GRN	Gigantocellular reticular nucleus	HB
IRN	Intermediate reticular nucleus	HB
MARN	Magnocellular reticular nucleus	HB
PARN	Parvicellular reticular nucleus	HB
VI	Abducens nucleus	HB
VII	Facial motor nucleus	HB
VNC	Vestibular nuclei	HB
CN	Cochlear nuclei	HB
NTB	Nucleus of the trapezoid body	HB
B	Barrington's nucleus	HB
DTN	Dorsal tegmental nucleus	HB
PCG	Pontine central gray	HB
PG	Pontine gray	HB
PRNc	Pontine reticular nucleus, caudal part	HB
SG	Supragenual nucleus	HB
SUT	Supratrigeminal nucleus	HB
TRN	Tegmental reticular nucleus	HB
V	Motor nucleus of trigeminal	HB
CS	Superior central nucleus raphe	HB
LC	Locus ceruleus	HB
LDT	Laterodorsal tegmental nucleus	HB
NI	Nucleus incertus	HB
PRNr	Pontine reticular nucleus	HB
SLC	Subceruleus nucleus	HB
SLD	Sublaterodorsal nucleus	HB
NLL	Nucleus of the lateral lemniscus	HB
PB	Parabrachial nucleus	HB
PSV	Principal sensory nucleus of the trigeminal	HB
SOC	Superior olivary complex	HB
LHA	Lateral hypothalamic area	HY
LPO	Lateral preoptic area	HY
PST	Preparasubthalamic nucleus	HY
PSTN	Parasubthalamic nucleus	HY
RCH	Retrochiasmatic area	HY
STN	Subthalamic nucleus	HY
TU	Tuberal nucleus	HY
ZI	Zona incerta	HY
AHN	Anterior hypothalamic nucleus	HY
MBO	Mammillary body	HY
MPN	Medial preoptic nucleus	HY
PH	Posterior hypothalamic nucleus	HY
PMv	Ventral premammillary nucleus	HY
PVHd	Paraventricular hypothalamic nucleus, descending division	HY
VMH	Ventromedial hypothalamic nucleus	HY
ADP	Anterodorsal preoptic nucleus	HY
AVP	Anteroventral preoptic nucleus	HY
AVPV	Anteroventral periventricular nucleus	HY
DMH	Dorsomedial nucleus of the hypothalamus	HY
MEPO	Median preoptic nucleus	HY
MPO	Medial preoptic area	HY
PD	Posterodorsal preoptic nucleus	HY
PS	Parastrial nucleus	HY
PVp	Periventricular hypothalamic nucleus, posterior part	HY
PVpo	Periventricular hypothalamic nucleus, preoptic part	HY
SBPV	Subparaventricular zone	HY
SFO	Subfornical organ	HY
VLPO	Ventrolateral preoptic nucleus	HY
ARH	Arcuate hypothalamic nucleus	HY
PVH	Paraventricular hypothalamic nucleus	HY
PVa	Periventricular hypothalamic nucleus, anterior part	HY
PVi	Periventricular hypothalamic nucleus, intermediate part	HY
SO	Supraoptic nucleus	HY
CUN	Cuneiform nucleus	MB
EW	Edinger-Westphal nucleus	MB
III	Oculomotor nucleus	MB
IV	Trochlear nucleus	MB
LT	Lateral terminal nucleus of the accessory optic tract	MB
MRN	Midbrain reticular nucleus	MB
ND	Nucleus of Darkschewitsch	MB
PRC	Precommissural nucleus	MB
APN	Anterior pretectal nucleus	MB
MPT	Medial pretectal area	MB
NOT	Nucleus of the optic tract	MB
NPC	Nucleus of the posterior commissure	MB
OP	Olivary pretectal nucleus	MB
PPT	Posterior pretectal nucleus	MB
RN	Red nucleus	MB
RR	Midbrain reticular nucleus, retrorubral area	MB
SCdg	Superior colliculus, motor related, deep gray layer	MB
SCdw	Superior colliculus, motor related, deep white layer	MB
SCig	Superior colliculus, motor related, intermediate gray layer	MB
SCiw	Superior colliculus, motor related, intermediate white layer	MB
SNr	Substantia nigra, reticular part	MB
VTA	Ventral tegmental area	MB
VTN	Ventral tegmental nucleus	MB
IC	Inferior colliculus	MB
MEV	Midbrain trigeminal nucleus	MB
NB	Nucleus of the brachium of the inferior colliculus	MB
PBG	Parabigeminal nucleus	MB
SAG	Nucleus sagulum	MB
SCop	Superior colliculus, optic layer	MB
SCsg	Superior colliculus, superficial gray layer	MB
PPN	Pedunculopontine nucleus	MB
CLI	Central linear nucleus raphe	MB
DR	Dorsal nucleus raphe	MB
IF	Interfascicular nucleus raphe	MB
IPN	Interpeduncular nucleus	MB
SNc	Substantia nigra, compact part	MB
BAC	Bed nucleus of the anterior commissure	PAL
BST	Bed nuclei of the stria terminalis	PAL
GPe	Globus pallidus, external segment	PAL
GPi	Globus pallidus, internal segment	PAL
MSC	Medial septal complex	PAL
TRS	Triangular nucleus of septum	PAL
MA	Magnocellular nucleus	PAL
SI	Substantia innominata	PAL
LS	Lateral septal nucleus	STR
SF	Septofimbrial nucleus	STR
CP	Caudoputamen	STR
ACB	Nucleus accumbens	STR
FS	Fundus of striatum	STR
OT	Olfactory tubercle	STR
AAA	Anterior amygdalar area	STR
BA	Bed nucleus of the accessory olfactory tract	STR
CEA	Central amygdalar nucleus	STR
IA	Intercalated amygdalar nucleus	STR
MEA	Medial amygdalar nucleus	STR
ATN	Anterior group of the dorsal thalamus	TH
EPI	Epithalamus	TH
GENv	Geniculate group, ventral thalamus	TH
ILM	Intralaminar nuclei of the dorsal thalamus	TH
LAT	Lateral group of the dorsal thalamus	TH
MED	Medial group of the dorsal thalamus	TH
MTN	Midline group of the dorsal thalamus	TH
RT	Reticular nucleus of the thalamus	TH
GENd	Geniculate group, dorsal thalamus	TH
PP	Peripeduncular nucleus	TH
SPA	Subparafascicular area	TH
SPF	Subparafascicular nucleus	TH
VENT	Ventral group of the dorsal thalamus	TH

### Sheet: AtlasTree_depth6
abbrev	name	category
CA	Ammon's horn	CTXpl
DG	Dentate gyrus	CTXpl
FC	Fasciola cinerea	CTXpl
ENT	Entorhinal area	CTXpl
PAR	Parasubiculum	CTXpl
POST	Postsubiculum	CTXpl
PRE	Presubiculum	CTXpl
SUB	Subiculum	CTXpl
ACAd	Anterior cingulate area, dorsal part	CTXpl
ACAv	Anterior cingulate area, ventral part	CTXpl
AId	Agranular insular area, dorsal part	CTXpl
AIp	Agranular insular area, posterior part	CTXpl
AIv	Agranular insular area, ventral part	CTXpl
AUDd	Dorsal auditory area	CTXpl
AUDp	Primary auditory area	CTXpl
AUDpo	Posterior auditory area	CTXpl
AUDv	Ventral auditory area	CTXpl
ECT1	Ectorhinal area/Layer 1	CTXpl
ECT5	Ectorhinal area/Layer 5	CTXpl
ECT6a	Ectorhinal area/Layer 6a	CTXpl
ECT6b	Ectorhinal area/Layer 6b	CTXpl
FRP1	Frontal pole, layer 1	CTXpl
FRP5	Frontal pole, layer 5	CTXpl
FRP6a	Frontal pole, layer 6a	CTXpl
GU1	Gustatory areas, layer 1	CTXpl
GU4	Gustatory areas, layer 4	CTXpl
GU5	Gustatory areas, layer 5	CTXpl
GU6a	Gustatory areas, layer 6a	CTXpl
GU6b	Gustatory areas, layer 6b	CTXpl
ILA1	Infralimbic area, layer 1	CTXpl
ILA5	Infralimbic area, layer 5	CTXpl
ILA6a	Infralimbic area, layer 6a	CTXpl
ILA6b	Infralimbic area, layer 6b	CTXpl
MOp	Primary motor area	CTXpl
MOs	Secondary motor area	CTXpl
ORBl	Orbital area, lateral part	CTXpl
ORBm	Orbital area, medial part	CTXpl
ORBvl	Orbital area, ventrolateral part	CTXpl
PERI1	Perirhinal area, layer 1	CTXpl
PERI5	Perirhinal area, layer 5	CTXpl
PERI6a	Perirhinal area, layer 6a	CTXpl
PERI6b	Perirhinal area, layer 6b	CTXpl
PL1	Prelimbic area, layer 1	CTXpl
PL5	Prelimbic area, layer 5	CTXpl
PL6a	Prelimbic area, layer 6a	CTXpl
PL6b	Prelimbic area, layer 6b	CTXpl
VISa	Anterior area	CTXpl
VISrl	Rostrolateral visual area	CTXpl
RSPagl	Retrosplenial area, lateral agranular part	CTXpl
RSPd	Retrosplenial area, dorsal part	CTXpl
RSPv	Retrosplenial area, ventral part	CTXpl
SSp	Primary somatosensory area	CTXpl
SSs	Supplemental somatosensory area	CTXpl
TEa1	Temporal association areas, layer 1	CTXpl
TEa4	Temporal association areas, layer 4	CTXpl
TEa5	Temporal association areas, layer 5	CTXpl
TEa6a	Temporal association areas, layer 6a	CTXpl
TEa6b	Temporal association areas, layer 6b	CTXpl
VISal	Anterolateral visual area	CTXpl
VISam	Anteromedial visual area	CTXpl
VISl	Lateral visual area	CTXpl
VISli	Laterointermediate area	CTXpl
VISp	Primary visual area	CTXpl
VISpl	Posterolateral visual area	CTXpl
VISpm	posteromedial visual area	CTXpl
VISpor	Postrhinal area	CTXpl
VISC1	Visceral area, layer 1	CTXpl
VISC4	Visceral area, layer 4	CTXpl
VISC5	Visceral area, layer 5	CTXpl
VISC6a	Visceral area, layer 6a	CTXpl
VISC6b	Visceral area, layer 6b	CTXpl
AOBgl	Accessory olfactory bulb, glomerular layer	CTXpl
AON	Anterior olfactory nucleus	CTXpl
COAa	Cortical amygdalar area, anterior part	CTXpl
COAp	Cortical amygdalar area, posterior part	CTXpl
DP	Dorsal peduncular area	CTXpl
MOB	Main olfactory bulb	CTXpl
NLOT1	Nucleus of the lateral olfactory tract, molecular layer	CTXpl
NLOT3	Nucleus of the lateral olfactory tract, layer 3	CTXpl
PAA	Piriform-amygdalar area	CTXpl
PIR	Piriform area	CTXpl
TR	Postpiriform transition area	CTXpl
TT	Taenia tecta	CTXpl
BLAa	Basolateral amygdalar nucleus, anterior part	CTXsp
BLAp	Basolateral amygdalar nucleus, posterior part	CTXsp
BLAv	Basolateral amygdalar nucleus, ventral part	CTXsp
BMA	Basomedial amygdalar nucleus	CTXsp
CLA	Claustrum	CTXsp
EPd	Endopiriform nucleus, dorsal part	CTXsp
EPv	Endopiriform nucleus, ventral part	CTXsp
LA	Lateral amygdalar nucleus	CTXsp
PA	Posterior amygdalar nucleus	CTXsp
ACVII	Accessory facial motor nucleus	HB
GRN	Gigantocellular reticular nucleus	HB
IRN	Intermediate reticular nucleus	HB
MARN	Magnocellular reticular nucleus	HB
PARN	Parvicellular reticular nucleus	HB
VI	Abducens nucleus	HB
VII	Facial motor nucleus	HB
LAV	Lateral vestibular nucleus	HB
MV	Medial vestibular nucleus	HB
SUV	Superior vestibular nucleus	HB
DCO	Dorsal cochlear nucleus	HB
VCO	Ventral cochlear nucleus	HB
NTB	Nucleus of the trapezoid body	HB
B	Barrington's nucleus	HB
DTN	Dorsal tegmental nucleus	HB
PCG	Pontine central gray	HB
PG	Pontine gray	HB
PRNc	Pontine reticular nucleus, caudal part	HB
SG	Supragenual nucleus	HB
SUT	Supratrigeminal nucleus	HB
TRN	Tegmental reticular nucleus	HB
V	Motor nucleus of trigeminal	HB
CS	Superior central nucleus raphe	HB
LC	Locus ceruleus	HB
LDT	Laterodorsal tegmental nucleus	HB
NI	Nucleus incertus	HB
PRNr	Pontine reticular nucleus	HB
SLC	Subceruleus nucleus	HB
SLD	Sublaterodorsal nucleus	HB
NLL	Nucleus of the lateral lemniscus	HB
PB	Parabrachial nucleus	HB
PSV	Principal sensory nucleus of the trigeminal	HB
POR	Superior olivary complex, periolivary region	HB
SOCl	Superior olivary complex, lateral part	HB
SOCm	Superior olivary complex, medial part	HB
LHA	Lateral hypothalamic area	HY
LPO	Lateral preoptic area	HY
PST	Preparasubthalamic nucleus	HY
PSTN	Parasubthalamic nucleus	HY
RCH	Retrochiasmatic area	HY
STN	Subthalamic nucleus	HY
TU	Tuberal nucleus	HY
FF	Fields of Forel	HY
AHN	Anterior hypothalamic nucleus	HY
LM	Lateral mammillary nucleus	HY
MM	Medial mammillary nucleus	HY
SUM	Supramammillary nucleus	HY
TM	Tuberomammillary nucleus	HY
MPN	Medial preoptic nucleus	HY
PH	Posterior hypothalamic nucleus	HY
PMv	Ventral premammillary nucleus	HY
PVHd	Paraventricular hypothalamic nucleus, descending division	HY
VMH	Ventromedial hypothalamic nucleus	HY
ADP	Anterodorsal preoptic nucleus	HY
AVP	Anteroventral preoptic nucleus	HY
AVPV	Anteroventral periventricular nucleus	HY
DMH	Dorsomedial nucleus of the hypothalamus	HY
MEPO	Median preoptic nucleus	HY
MPO	Medial preoptic area	HY
PD	Posterodorsal preoptic nucleus	HY
PS	Parastrial nucleus	HY
PVp	Periventricular hypothalamic nucleus, posterior part	HY
PVpo	Periventricular hypothalamic nucleus, preoptic part	HY
SBPV	Subparaventricular zone	HY
SFO	Subfornical organ	HY
VLPO	Ventrolateral preoptic nucleus	HY
ARH	Arcuate hypothalamic nucleus	HY
PVH	Paraventricular hypothalamic nucleus	HY
PVa	Periventricular hypothalamic nucleus, anterior part	HY
PVi	Periventricular hypothalamic nucleus, intermediate part	HY
SO	Supraoptic nucleus	HY
CUN	Cuneiform nucleus	MB
EW	Edinger-Westphal nucleus	MB
III	Oculomotor nucleus	MB
IV	Trochlear nucleus	MB
LT	Lateral terminal nucleus of the accessory optic tract	MB
MRN	Midbrain reticular nucleus	MB
ND	Nucleus of Darkschewitsch	MB
PRC	Precommissural nucleus	MB
APN	Anterior pretectal nucleus	MB
MPT	Medial pretectal area	MB
NOT	Nucleus of the optic tract	MB
NPC	Nucleus of the posterior commissure	MB
OP	Olivary pretectal nucleus	MB
PPT	Posterior pretectal nucleus	MB
RN	Red nucleus	MB
RR	Midbrain reticular nucleus, retrorubral area	MB
SCdg	Superior colliculus, motor related, deep gray layer	MB
SCdw	Superior colliculus, motor related, deep white layer	MB
SCig-a	Superior colliculus, motor related, intermediate gray layer, sublayer a	MB
SCig-b	Superior colliculus, motor related, intermediate gray layer, sublayer b	MB
SCig-c	Superior colliculus, motor related, intermediate gray layer, sublayer c	MB
SCiw	Superior colliculus, motor related, intermediate white layer	MB
SNr	Substantia nigra, reticular part	MB
VTA	Ventral tegmental area	MB
VTN	Ventral tegmental nucleus	MB
IC	Inferior colliculus	MB
MEV	Midbrain trigeminal nucleus	MB
NB	Nucleus of the brachium of the inferior colliculus	MB
PBG	Parabigeminal nucleus	MB
SAG	Nucleus sagulum	MB
SCop	Superior colliculus, optic layer	MB
SCsg	Superior colliculus, superficial gray layer	MB
PPN	Pedunculopontine nucleus	MB
CLI	Central linear nucleus raphe	MB
DR	Dorsal nucleus raphe	MB
IF	Interfascicular nucleus raphe	MB
IPN	Interpeduncular nucleus	MB
SNc	Substantia nigra, compact part	MB
BAC	Bed nucleus of the anterior commissure	PAL
BST	Bed nuclei of the stria terminalis	PAL
GPe	Globus pallidus, external segment	PAL
GPi	Globus pallidus, internal segment	PAL
MS	Medial septal nucleus	PAL
NDB	Diagonal band nucleus	PAL
TRS	Triangular nucleus of septum	PAL
MA	Magnocellular nucleus	PAL
SI	Substantia innominata	PAL
LSc	Lateral septal nucleus, caudal (caudodorsal) part	STR
LSr	Lateral septal nucleus, rostral (rostroventral) part	STR
LSv	Lateral septal nucleus, ventral part	STR
SF	Septofimbrial nucleus	STR
CP	Caudoputamen	STR
ACB	Nucleus accumbens	STR
FS	Fundus of striatum	STR
OT	Olfactory tubercle	STR
AAA	Anterior amygdalar area	STR
BA	Bed nucleus of the accessory olfactory tract	STR
CEA	Central amygdalar nucleus	STR
IA	Intercalated amygdalar nucleus	STR
MEA	Medial amygdalar nucleus	STR
AD	Anterodorsal nucleus	TH
AM	Anteromedial nucleus	TH
AV	Anteroventral nucleus of thalamus	TH
IAD	Interanterodorsal nucleus of the thalamus	TH
IAM	Interanteromedial nucleus of the thalamus	TH
LD	Lateral dorsal nucleus of thalamus	TH
LH	Lateral habenula	TH
MH	Medial habenula	TH
IGL	Intergeniculate leaflet of the lateral geniculate complex	TH
LGv	Ventral part of the lateral geniculate complex	TH
SubG	Subgeniculate nucleus	TH
CL	Central lateral nucleus of the thalamus	TH
CM	Central medial nucleus of the thalamus	TH
PCN	Paracentral nucleus	TH
PF	Parafascicular nucleus	TH
LP	Lateral posterior nucleus of the thalamus	TH
PO	Posterior complex of the thalamus	TH
POL	Posterior limiting nucleus of the thalamus	TH
SGN	Suprageniculate nucleus	TH
IMD	Intermediodorsal nucleus of the thalamus	TH
MD	Mediodorsal nucleus of thalamus	TH
PR	Perireunensis nucleus	TH
SMT	Submedial nucleus of the thalamus	TH
PT	Parataenial nucleus	TH
PVT	Paraventricular nucleus of the thalamus	TH
RT	Reticular nucleus of the thalamus	TH
LGd	Dorsal part of the lateral geniculate complex	TH
MG	Medial geniculate complex	TH
PP	Peripeduncular nucleus	TH
SPA	Subparafascicular area	TH
SPFm	Subparafascicular nucleus, magnocellular part	TH
SPFp	Subparafascicular nucleus, parvicellular part	TH
VAL	Ventral anterior-lateral complex of the thalamus	TH
VM	Ventral medial nucleus of the thalamus	TH
VP	Ventral posterior complex of the thalamus	TH

### Sheet: DID_depth5_signal_dens
	CR					mean	BD					mean	CR					mean	AR					mean
Structure	mouse 1	mouse 2	mouse 3	mouse 4	mouse 5		mouse 6	mouse 7	mouse 8	mouse 9	mouse 10		mouse 11	mouse 12	mouse 13	mouse 14	mouse 15		mouse 16	mouse 17	mouse 18	mouse 19	mouse 20
AAA	701971	1.06418e+07	7.29733e+06	5.97968e+06	1.05125e+07	3.51333e+07	8.51802e+06	1.26914e+07	8.81571e+06	2.09239e+06	5.52863e+06	3.76461e+07	12133812	1.16645e+07	1.56999e+07	1.99775e+06	11814800	5.33107e+07	7.54082e+06	1.00611e+07	1.29544e+07	9.37246e+06	1.04781e+07	5.04069e+07
ACA	2.70121e+06	2.02712e+07	1.81301e+07	1.40594e+07	1.45862e+07	6.97482e+07	7.58894e+06	1.01502e+07	6.84385e+06	4.93742e+06	1.16671e+07	4.11875e+07	1.62479e+07	1.23776e+07	1.51952e+07	5.93205e+06	2.83477e+07	7.81004e+07	2.13185e+07	2.03527e+07	1.18756e+07	1.7475e+07	1.39639e+07	8.49857e+07
ACB	2.95822e+06	2.19823e+07	1.6316e+07	1.07076e+07	1.70231e+07	6.89873e+07	1.21304e+07	1.76203e+07	1.45114e+07	4.27531e+06	1.04413e+07	5.89787e+07	1.2674e+07	1.94502e+07	2.01977e+07	3.37653e+06	2.08432e+07	7.65416e+07	2.01635e+07	2.03307e+07	1.88051e+07	1.45496e+07	1.7706e+07	9.1555e+07
ACVII	2069000	5528000	5350000	1202000	11179500	25328500	7814000		9702000	3737500	9605500	30859000		4337500	10494500	1144500	17552500	33529000	193000	2298000	10627000	7033000	958000	21109000
ADP	2.69746e+06	7.61667e+06	3035800	4.14021e+06	6.72469e+06	2.42148e+07	5.51863e+06	8619875	5.90893e+06	3715000	5189800	2.89522e+07	6649400	6.91573e+06	1.51406e+07	989500	1.34445e+07	4.31397e+07		13048625	3.50845e+06	7.81062e+06	12216000	3.65837e+07
AHN	2.01468e+06	1.29775e+07	7.50302e+06	7.70073e+06	1.41123e+07	4.43083e+07	9.93906e+06	8.82166e+06	1.06114e+07	3.69224e+06	2.94999e+06	3.60143e+07	1.08475e+07	5.46148e+06	1.63669e+07	1.61567e+06	1.18953e+07	4.61868e+07	1.51249e+07	1.54305e+07	2.39186e+06	4.8222e+06	1.28509e+07	5.06203e+07
AI	2.4673e+06	1.54305e+07	1.30182e+07	1.1387e+07	9.78992e+06	5.2093e+07	1.13657e+07	1.42525e+07	9.65787e+06	4.18049e+06	1.179e+07	5.12466e+07	1.245e+07	1.34446e+07	1.6992e+07	5.09233e+06	1.81062e+07	6.60851e+07	1.86358e+07	1.39387e+07	8.47188e+06	1.38223e+07	1.08337e+07	6.57024e+07
AOB	3.30883e+06	7000600	11928040	8.26361e+06	1.96794e+06	3.2469e+07	6.24911e+06	161929	1.22127e+06	2.28235e+06	716421	1.06311e+07	5169500	9870700	9.18888e+06	4126000	7.78521e+06	3.61403e+07	6.07803e+06	8.06724e+06	4106625	8.59533e+06	5.25719e+06	3.21044e+07
AON	2.41075e+06	1.56791e+07	1.42399e+07	1.4155e+07	6.78193e+06	5.32667e+07	1.11142e+07	1.27179e+07	1.01347e+07	1.32174e+06	8.47091e+06	4.37595e+07	7.36419e+06	1.63345e+07	19163150	5.17402e+06	2.73535e+07	7.53894e+07	1.53434e+07	2.56358e+07	9.32847e+06	1.4802e+07	1.88473e+07	8.39571e+07
APN	3.30245e+06	3.02247e+07	2.77712e+07	1.62821e+07	1.30045e+07	9.0585e+07	4.96299e+06	8.00051e+06	8.13903e+06	3.80606e+06	9.2448e+06	3.41534e+07	9.16288e+06	1.96377e+07	1.9235e+07	5.55066e+06	1.4653e+07	6.82392e+07	1.29432e+07	1.35777e+07	8.61311e+06	1.51308e+07	1.39355e+07	6.42003e+07
ARH	53553.8	165957	12000	3.19597e+06	1.7277e+06	5.15518e+06	1.02567e+06	1.88021e+06	415762		122889	3.44453e+06	797753	504443	387022		2026000	3.71522e+06		3468020	481500	927000	2097850	6974370
ATN	2.31006e+06	1.13987e+07	1.05892e+07	6.74107e+06	9.27867e+06	4.03178e+07	4.17954e+06	6.25418e+06	7.24548e+06	5.00159e+06	5.41013e+06	2.80909e+07	7.4651e+06	1.13041e+07	1.31938e+07	4.55857e+06	1.17978e+07	4.83194e+07	7.80649e+06	1.09826e+07	6.48216e+06	1.06795e+07	1.02136e+07	4.61643e+07
AUD	3.66288e+06	2.01231e+07	2.60293e+07	1.77133e+07	1.90923e+07	8.66209e+07	9.72699e+06	1.84159e+07	7.78204e+06	4.43004e+06	1.30579e+07	5.34129e+07	1.66917e+07	1.4458e+07	2.09235e+07	6.83646e+06	2.84182e+07	8.73279e+07	2.21657e+07	1.7858e+07	1.5054e+07	1.58342e+07	1.5718e+07	8.66299e+07
AVP	222450	1.70152e+06	648267	805200	2.22867e+06	5.60611e+06	1.98769e+06	2.06407e+06	824793	553000	1653080	7.08264e+06	3.03238e+06	1.32017e+06	6.09477e+06	286625	2401000	1.31349e+07	2858000	3.16167e+06	734773	1.72922e+06	1.63152e+06	1.01152e+07
AVPV	141524	1632560	476000	604840	681148	3.53607e+06	1.44467e+06	1.39083e+06	225148		290741	3.35139e+06	2.28354e+06	468808	7.74852e+06		1.37767e+06	1.18785e+07		917000	386444	217903	640375	2.16172e+06
B	2.50158e+06	1.64739e+07	1.13261e+07	1.09594e+07	1.41943e+07	5.54553e+07	4.70233e+06		1.21863e+07	1.71909e+06	4404600	2.30123e+07	88000	4.80685e+06	1.80577e+07	2268500	12243500	3.74645e+07	363000	7899000	6.75842e+06	9.88069e+06	3.65664e+06	2.85577e+07
BA	1.44791e+06	9144000	6.6777e+06	4.17062e+06	1.62899e+07	3.77301e+07	6853000	1.61461e+07	8.93993e+06	1534000	7.75366e+06	4.12267e+07	1.12763e+07	1.17603e+07	2.22407e+07	1229680	14173120	6.068e+07	10210360	1.46624e+07	1.01906e+07	1.2867e+07	1.85636e+07	6.6494e+07
BAC	1.35267e+06	7790250	447333	5704500	12390250	2.7685e+07	9730600	1.42723e+07	11841500	949667	5038000	4.18321e+07	1.07153e+07	17443750	8.40367e+06	1.70967e+06	9.62033e+06	4.78927e+07	2628000	5864000	3025750	5020000	3446000	19983750
BLAa	1.22449e+06	1.6686e+07	1.89288e+07	1.08695e+07	1.2783e+07	6.04917e+07	9.32792e+06	1.71244e+07	1.3398e+07	4.54037e+06	8.84946e+06	5.32402e+07	1.0988e+07	1.21114e+07	1.64145e+07	3.36785e+06	3.98797e+07	8.27615e+07	1.87651e+07	1.96725e+07	1.82032e+07	2.07489e+07	1.44763e+07	9.1866e+07
BLAp	1.9825e+06	2.27372e+07	1.60188e+07	13400475	1.3206e+07	6.7345e+07	1.19507e+07	1.48857e+07	1.06929e+07	3.12319e+06	1.09144e+07	5.15669e+07	8.32932e+06	1.1931e+07	1.44435e+07	3.61047e+06	1.90009e+07	5.73153e+07	1.18359e+07	1.60152e+07	1.94126e+07	1.78859e+07	1.3045e+07	7.81946e+07
BLAv	2.56014e+06	1.54748e+07	1.03329e+07	7531700	1.55084e+07	5.1408e+07	6.59066e+06	1.5341e+07	1.65819e+07	3.60132e+06	6.07834e+06	4.81932e+07	1.27984e+07	9.32977e+06	1.77124e+07	4.21016e+06	1.04086e+07	5.44593e+07	10792100	1.20106e+07	1.76401e+07	1.36607e+07	1.37046e+07	6.78082e+07
BMA	2.0882e+06	1.60915e+07	14504850	1.04527e+07	1.51585e+07	5.82958e+07	1.07773e+07	2.08302e+07	1.68055e+07	3.76134e+06	9.76573e+06	6.19401e+07	1.5432e+07	1.15124e+07	2.41783e+07	4.88452e+06	2.40929e+07	8.01002e+07	1.7443e+07	1.98704e+07	1.9753e+07	2.30361e+07	2.10127e+07	1.01115e+08
BST	2.18482e+06	1.26503e+07	1.02266e+07	8.59319e+06	1.46851e+07	4.834e+07	1.01801e+07	1.41806e+07	1.0897e+07	4.53845e+06	5.65267e+06	4.54488e+07	1.01639e+07	1.26448e+07	1.78425e+07	4.18072e+06	1.51909e+07	6.00228e+07	1.36231e+07	1.75123e+07	1.34328e+07	1.26468e+07	1.35976e+07	7.08126e+07
CEA	1.34704e+06	9.70869e+06	2.02782e+07	1.15535e+07	1.36787e+07	5.65662e+07	1.004e+07	1.74822e+07	1.13145e+07	6.34992e+06	7.31032e+06	5.2497e+07	1.09791e+07	14427000	1.84988e+07	4.29997e+06	1.34428e+07	6.16476e+07	1.40621e+07	1.82432e+07	2.05956e+07	1.45061e+07	1.32511e+07	8.06582e+07
CLA	4.66667e+06	3.48359e+07	3.11772e+07	2.41694e+07	2.24807e+07	1.1733e+08	1.77243e+07	3.02312e+07	2.44001e+07	8.89282e+06	2.01183e+07	1.01367e+08	2.54759e+07	2.21286e+07	3.46483e+07	1.05696e+07	5.28935e+07	1.45716e+08	4.25985e+07	4.14311e+07	1.96246e+07	4.00454e+07	3.01981e+07	1.73898e+08
CLI	1.69174e+06	7.86183e+06	1492875	1.24779e+07	1.72487e+07	4.07731e+07	8828125	1.27956e+07	10844250	1.23813e+06	7.20334e+06	4.09095e+07	9.11657e+06	1.34895e+07	9.20024e+06	670333	29518750	6.19954e+07		11097360	1.4055e+07	2.20567e+07	8.07263e+06	5.52817e+07
CN	1.5735e+06	2.53606e+06	4904676	3.00736e+06	1.55109e+06	1.35727e+07	215688		2.04927e+06	3.646e+06	2.52147e+06	8.43243e+06	238426	4.8374e+06	3.20795e+06	1.18467e+06	3.18095e+06	1.26494e+07	2146020	2.32864e+06	1.63466e+06	4.89023e+06	3.78011e+06	1.47797e+07
COA	1.37742e+06	7.84753e+06	8.65297e+06	6.13288e+06	1.03995e+07	3.44103e+07	4.28452e+06	1.2516e+07	1.02863e+07	2.83765e+06	4.84453e+06	3.4769e+07	9.05241e+06	7.04246e+06	1.29435e+07	2.92166e+06	1.55514e+07	4.75115e+07	1.00693e+07	1.44308e+07	9.92385e+06	1.15771e+07	1.30853e+07	5.90864e+07
CP	2.71104e+06	1.82641e+07	1.90515e+07	9.71374e+06	1.70658e+07	6.68062e+07	1.27304e+07	1.47021e+07	1.43393e+07	5.60864e+06	1.01465e+07	5.75269e+07	9.59283e+06	2.09454e+07	1.45922e+07	3.83767e+06	1.50679e+07	6.4036e+07	1.47473e+07	1.51847e+07	1.57794e+07	1.28863e+07	1.0306e+07	6.89037e+07
CS	3.23322e+06	2.01288e+07	1.13774e+07	1.48061e+07	1.43435e+07	6.3889e+07	5942000	5.03513e+06	4.83062e+06	2.75888e+06	3.7812e+06	2.23478e+07	3.35364e+06	15912408	8.70933e+06	984093	8.8601e+06	3.78196e+07		1.62981e+07	3.66866e+06	1.45142e+07	1.12081e+07	4.5689e+07
CUN	4.16225e+06	8.15329e+06	8.45357e+06	6.83705e+06	7.20972e+06	3.48159e+07	9.68694e+06	1.56486e+06	4.27754e+06	4.44758e+06	5.82703e+06	2.5804e+07	884748	1.0763e+07	1.01853e+07	4.06285e+06	1.4113e+07	4.00088e+07	1.30902e+07	1.54998e+07	8.5793e+06	1.53846e+07	1.30815e+07	6.56354e+07
DMH	1.95141e+06	9.99675e+06	10239075	1.18972e+07	1.30028e+07	4.70872e+07	8.95182e+06	1.19783e+07	1.30494e+07	4.7159e+06	5.9289e+06	4.46243e+07	8.01082e+06	8.18251e+06	1.65019e+07	3.47912e+06	1.24297e+07	4.86041e+07	13017000	1.85993e+07	5308875	9.31958e+06	1.89073e+07	6.51521e+07
DP	1.42856e+06	1.35595e+07	1.08998e+07	9.91463e+06	1.11998e+07	4.70023e+07	6.06932e+06	7.81526e+06	8.38029e+06	4.18818e+06	7.4757e+06	3.39288e+07	7.74301e+06	1.01845e+07	1.35204e+07	3.52704e+06	1.6287e+07	5.1262e+07	1.75631e+07	1.10625e+07	1.22671e+07	1.18677e+07	8.16014e+06	6.09205e+07
DR	4481000	22934680	12528000	2.10895e+07	1.44718e+07	7.5505e+07	13705400	1.82789e+07	1.08739e+07	4824460	1.10513e+07	5.8734e+07	6.53025e+06	1.51102e+07	2.60349e+07	6.02711e+06	22412000	7.61145e+07		2.88788e+07	9.3129e+06	2.28704e+07	1.90057e+07	8.00677e+07
DTN	1.66146e+06	1.56574e+07	6.80461e+06	8.08979e+06	673917	3.28872e+07	3272000		1.86777e+06	713360	4.33278e+06	1.01859e+07	119476	2.36638e+06	7578100	1.44804e+06	6.71662e+06	1.82286e+07		2.72231e+06	2.5079e+06	3.79132e+06	8.22172e+06	1.72433e+07
ECT	3.70064e+06	1.91098e+07	1.50886e+07	9.29547e+06	2.05688e+07	6.77633e+07	8.26115e+06	1.37934e+07	1.27932e+07	3.92606e+06	9.70617e+06	4.84799e+07	1.24783e+07	1.38476e+07	1.93546e+07	6.64585e+06	2.27966e+07	7.51229e+07	1.83012e+07	1.53899e+07	1.84105e+07	1.29827e+07	1.44582e+07	7.95425e+07
EPd	2.84727e+06	2.26546e+07	2.16671e+07	1.92109e+07	1.63713e+07	8.27511e+07	1.36095e+07	2.18307e+07	1.55088e+07	6.59377e+06	1.05079e+07	6.80506e+07	1.48872e+07	1.86013e+07	2.37391e+07	7.08953e+06	3.61954e+07	1.00513e+08	2.56329e+07	2.64808e+07	1.7427e+07	2.27877e+07	1.78573e+07	1.10186e+08
EPI	1.36974e+06	4.55655e+06	4.12632e+06	2.63937e+06	7.03405e+06	1.9726e+07	2.85592e+06	4.66316e+06	3.67104e+06	1.20921e+06	2.6444e+06	1.50437e+07	3.43918e+06	5.67894e+06	4.9408e+06	1.41693e+06	5720755	2.11966e+07	5.91735e+06	8.77824e+06	4928945	6.30612e+06	4.63223e+06	3.05629e+07
EPv	2.93669e+06	2.21691e+07	1.71727e+07	1.01931e+07	1.94574e+07	7.19289e+07	1.40513e+07	2.14897e+07	1.92931e+07	3.60706e+06	1.35941e+07	7.20354e+07	1.63387e+07	1.88101e+07	2.38083e+07	4556000	2.16942e+07	8.52072e+07	1.34372e+07	1.70974e+07	22104000	1.53109e+07	1.79264e+07	8.58759e+07
EW	6.90471e+06	27947000		3.13692e+07	3.78765e+07	1.04097e+08	24106500	68446250	2.90362e+07	13800000	2.94482e+07	1.64837e+08	26184250	37164250	5.58972e+07	15403000		1.34649e+08		6.48785e+07	4.22552e+07	5.29022e+07	6.06897e+07	2.20726e+08
FRP	1.38781e+06	1.08561e+07	6.9271e+06	1.13957e+07	1.05181e+07	4.10849e+07	5.68587e+06	4.76233e+06	4.74284e+06	1.92741e+06	4.96542e+06	2.20839e+07	8.80767e+06	6.48644e+06	1.04158e+07	3.04671e+06	9.05875e+06	3.78153e+07	1.21483e+07	7.52248e+06	5.99293e+06	8.50599e+06	6.30572e+06	4.04754e+07
FS	1.43429e+06	1.9311e+07	1.42062e+07	1.05406e+07	1.78713e+07	6.33635e+07	1.45339e+07	1.78382e+07	1.55193e+07	6.52442e+06	1.30614e+07	6.74773e+07	1.14504e+07	1.61573e+07	1.58659e+07	2.49866e+06	1.18051e+07	5.77774e+07	1.53976e+07	1.29889e+07	2.07018e+07	1.24969e+07	1.03146e+07	7.18999e+07
GENd	3.18541e+06	8.52901e+06	1.01984e+07	6.01129e+06	3.95109e+06	3.18752e+07	3.04758e+06	7.03248e+06	2.28842e+06	3.50762e+06	2.38792e+06	1.8264e+07	6.90382e+06	7.10075e+06	8.52721e+06	4.11057e+06	8.92544e+06	3.55678e+07	8.97155e+06	1.09997e+07	3.10517e+06	1.22274e+07	6.59491e+06	4.18988e+07
GENv	3.81401e+06	3.40915e+07	3.31695e+07	2.04168e+07	1.09679e+07	1.0246e+08	1.74864e+07	2.26452e+07	1.82516e+07	8.49689e+06	1.44582e+07	8.13383e+07	1.26668e+07	2.00132e+07	3.50126e+07	1.23833e+07	3.22615e+07	1.12337e+08	2.55698e+07	3.29234e+07	1.44225e+07	2.79864e+07	2.36497e+07	1.24552e+08
GPe	1.38577e+06	6.22415e+06	6.93453e+06	4.62257e+06	6.32575e+06	2.54928e+07	5.73789e+06	4.56135e+06	3.70817e+06	1.48245e+06	3.79333e+06	1.92832e+07	6.61636e+06	7.23584e+06	8.93269e+06	1.88986e+06	6.2119e+06	3.08866e+07	4.3879e+06	5.68083e+06	6.10717e+06	6.08766e+06	5.11297e+06	2.73765e+07
GPi	1497875	8.62932e+06	15977125	8.96126e+06	9.14854e+06	4.42141e+07	1.06887e+07	9.21914e+06	3.58446e+06	2.84476e+06	3.47143e+06	2.98085e+07	7.34242e+06	1.21574e+07	5.71924e+06	2.33877e+06	7.87706e+06	3.54349e+07	7.64098e+06	7.33818e+06	7.18258e+06	9.97686e+06	8.65057e+06	4.07892e+07
GRN	1.08669e+06	1.91408e+06	1.92406e+06	817267	2.83613e+06	8.57822e+06	2.60106e+06		3.56952e+06	2.76022e+06	244296	9.1751e+06		968200	8.00446e+06	614482	4.62197e+06	1.42091e+07		261833	532277	1.66804e+06		2.46215e+06
GU	3.08405e+06	1.96527e+07	1.12051e+07	8.31814e+06	8.81506e+06	5.10751e+07	1.5262e+07	1.57689e+07	1.16888e+07	5.06768e+06	1.63978e+07	6.41852e+07	1.67633e+07	1.4922e+07	1.72758e+07	5.36482e+06	1.32773e+07	6.76032e+07	1.5314e+07	9.25002e+06	1.10524e+07	1.03878e+07	1.10406e+07	5.70448e+07
HIP	1.61534e+06	1.14835e+07	1.16508e+07	7.23862e+06	1.17412e+07	4.37294e+07	9.37915e+06	8.81475e+06	8.19102e+06	3.95002e+06	7.4868e+06	3.78217e+07	6.94547e+06	1.22219e+07	1.09309e+07	3.05651e+06	1.05365e+07	4.36912e+07	8.74842e+06	9.53407e+06	1.20635e+07	9.26165e+06	7.2927e+06	4.69004e+07
IA	1.27415e+06	1.72396e+07	1.75871e+07	1.41741e+07	1.60813e+07	6.63562e+07	1.21287e+07	2.29473e+07	1.94413e+07	4.31701e+06	1.21494e+07	7.09838e+07	18296475	1.52591e+07	2.21715e+07	4.79726e+06	3.02523e+07	9.07766e+07	1.9605e+07	2.25307e+07	3.06955e+07	1.8886e+07	2.19251e+07	1.13642e+08
IC	4.5275e+06	1.09957e+07	1.012e+07	1.47007e+07	1.78094e+07	5.81533e+07	8.54114e+06	3.44842e+06	1.0295e+07	5.221e+06	7.53309e+06	3.50387e+07	1.41137e+06	2.44805e+07	1.77696e+07	5.15055e+06	1.49517e+07	6.37637e+07	7.09807e+06	1.49822e+07	1.32407e+07	1.35202e+07	1.45771e+07	6.34183e+07
IF	5.00756e+06	12680500	806000	1.75982e+07	4.10854e+07	7.71777e+07	1.56221e+07	14003500	2.75499e+07	3.62014e+06	13904750	7.47004e+07	1.76571e+07	4.57053e+07	2.43682e+07		8.38553e+07	1.71586e+08		47373900	4.50618e+07	47673000	3.11836e+07	1.71292e+08
III	5.23882e+06	6.31719e+07	3.90989e+07	32765800	17906000	1.58181e+08	9.72919e+06	2.64205e+07	1.50898e+07	4.53045e+06	1.59973e+07	7.17674e+07	9549500	2.18033e+07	3.07525e+07	1.61051e+07	3.18789e+07	1.10089e+08		2.39247e+07	13468250	3.77204e+07	2.08117e+07	9.59251e+07
ILA	3.29473e+06	1.4141e+07	9.81575e+06	1.49161e+07	1.00343e+07	5.22018e+07	7.97966e+06	1.31735e+07	1.03486e+07	3.83142e+06	9.29154e+06	4.46247e+07	1.20797e+07	1.44252e+07	1.37686e+07	6.54727e+06	4.80446e+07	9.48654e+07	2.98829e+07	2.99795e+07	1.34682e+07	2.6281e+07	1.85376e+07	1.18149e+08
ILM	1.94033e+06	1.31594e+07	1.66557e+07	1.05553e+07	8.76445e+06	5.10752e+07	5.10837e+06	6.95993e+06	6631995	3.71131e+06	8.0262e+06	3.04378e+07	1.04993e+07	8.68034e+06	1.65582e+07	3.46271e+06	1.52881e+07	5.44887e+07	1.30573e+07	1.11807e+07	7.18712e+06	1.03638e+07	10066135	5.1855e+07
IPN	1.95785e+06	5.02202e+06	797609	9.01352e+06	8.35598e+06	2.5147e+07	4.72516e+06	6.67622e+06	6.72275e+06	851429	4.18067e+06	2.31562e+07	3.77899e+06	1.41324e+07	4.16728e+06	7538.46	5.59414e+06	2.76804e+07		9.89299e+06	4.96932e+06	6.54639e+06	5.83181e+06	2.72405e+07
IRN	776615	1.56024e+06	977833	547488	3.99037e+06	7.85254e+06	2113312		3.84671e+06	2.5035e+06	181400	8.64492e+06		636690	5.31302e+06	383162	4.03426e+06	1.03671e+07		191200	890545	1.36478e+06		2.44653e+06
IV	6038000	7.65787e+07	21031000	22088000	18120000	1.43856e+08	12380000	12246500	15115000	4967500	22267500	66976500	11577500	33135000	47611000	16461000	5.61277e+07	1.64912e+08		2.50597e+07	17020500	43161500	30853500	1.16095e+08
LA	1.90804e+06	1.49049e+07	1.92006e+07	1.28612e+07	2.09465e+07	6.98213e+07	7.98055e+06	2.31788e+07	2.38688e+07	7.55307e+06	5.30599e+06	6.78872e+07	6.94217e+06	2.83258e+07	1.45326e+07	4.70453e+06	1.79163e+07	7.24215e+07	2.25271e+07	1.78037e+07	1.67004e+07	1.90685e+07	1.34849e+07	8.95847e+07
LAT	3.52901e+06	7.40694e+06	6.532e+06	5.54502e+06	6.9677e+06	2.99807e+07	4.99934e+06	7.38343e+06	5.07508e+06	5.39011e+06	3.63247e+06	2.64804e+07	8.56198e+06	1.02335e+07	1.05545e+07	2.97757e+06	1.1144e+07	4.34716e+07	9.82926e+06	9.6461e+06	6.90999e+06	1.21247e+07	7.77049e+06	4.62805e+07
LC	3.37083e+06	7.10717e+06	3.62967e+06	7.77817e+06	1.60587e+07	3.79445e+07	4307000		1.16893e+07	774600	1175000	1.79459e+07		3.48483e+06	1.64588e+07	3.18717e+06	13469200	3.66e+07	104000	3.03886e+06	1.03482e+07	6.62686e+06	587000	2.07049e+07
LDT	3.29589e+06	2.34749e+07	1.9836e+07	1.70767e+07	8123575	7.18071e+07	6.31349e+06		1.14149e+07	2.41689e+06	1.10111e+07	3.11564e+07	50000	8.93964e+06	2.13385e+07	3.45477e+06	1.8279e+07	5.20618e+07	12287000	8.61542e+06	6.52715e+06	1.14012e+07	1.21887e+07	5.10194e+07
LHA	1.47302e+06	1.22121e+07	1.40035e+07	1.00277e+07	1.31791e+07	5.08955e+07	8.71998e+06	1.07246e+07	1.0346e+07	4.02407e+06	7.44281e+06	4.12575e+07	1.06335e+07	1.01775e+07	1.41187e+07	2.68755e+06	1.62441e+07	5.38613e+07	1.34444e+07	1.5077e+07	8.8453e+06	1.00282e+07	1.2665e+07	6.00599e+07
LPO	1.18133e+06	1.03745e+07	5.94549e+06	4.49889e+06	8.50008e+06	3.05003e+07	9.06162e+06	7.41655e+06	7.08673e+06	2.69494e+06	4.53844e+06	3.07983e+07	6.94615e+06	7.06286e+06	1.28702e+07	1.02854e+06	1.37164e+07	4.16241e+07	7.3782e+06	1.0277e+07	8.67516e+06	8.57383e+06	8.13442e+06	4.30386e+07
LS	2.53522e+06	1.84108e+07	1.47585e+07	1.30742e+07	1.9838e+07	6.86167e+07	1.75014e+07	1.56581e+07	17692120	6.01131e+06	1.3945e+07	7.08079e+07	1.05616e+07	2.66983e+07	1.92264e+07	5.02153e+06	1.6663e+07	7.81708e+07	1.79333e+07	1.70025e+07	2.10227e+07	1.62579e+07	1.17368e+07	8.39532e+07
LT	2976000	18165500	4702500	1674500	9254000	36772500	20220500	6872000	16393500	4026500	5681500	53194000	7328000	18317500	1.04377e+07	3148000	4868500	4.40997e+07	3751000	7310000	19256000	7980000	13568500	51865500
MA	316017	8.71296e+06	3.84201e+06	3.82407e+06	5.33444e+06	2.20295e+07	5.35385e+06	8.53052e+06	4.04657e+06	1406250	2.99497e+06	2.23322e+07	5.62985e+06	6.93516e+06	6.99498e+06	196930	3.21492e+06	2.29718e+07	2.78215e+06	6.26432e+06	5.33872e+06	6.78913e+06	5.50963e+06	2.6684e+07
MARN	1.10528e+06	2030000	1.77785e+06	926604	2.47935e+06	8.31909e+06	3.25715e+06		2.14888e+06	493078	679047	6.57816e+06		4.04527e+06	4.20046e+06	221676	2.67479e+06	1.11422e+07		892455	1.94355e+06	2.75811e+06	60529.4	5.65464e+06
MBO	948875	6.23116e+06	7.71518e+06	7.37802e+06	4.6925e+06	2.69657e+07	2.84336e+06	5.23126e+06	5.89601e+06	987423	2.00397e+06	1.6962e+07	5.21827e+06	6.84422e+06	2.59609e+06	1.02338e+06	1.09412e+07	2.66232e+07	3.17571e+06	8.76932e+06	3.27274e+06	5.6037e+06	7.5207e+06	2.83422e+07
MEA	1.2955e+06	9.55929e+06	1.51468e+07	1.09163e+07	14307200	5.12251e+07	9.24149e+06	1.61199e+07	1.16964e+07	4.66928e+06	9.3647e+06	5.10918e+07	1.06476e+07	1.19924e+07	1.9181e+07	3.87787e+06	1.78613e+07	6.35602e+07	1.46857e+07	1.71435e+07	1.68889e+07	1.41074e+07	1.47526e+07	7.75782e+07
MED	1.69287e+06	8.08217e+06	6.82154e+06	6.64364e+06	6.72169e+06	2.99619e+07	4.68014e+06	5.91796e+06	6.64366e+06	4.37868e+06	5.34171e+06	2.69621e+07	7.77723e+06	8.21604e+06	1.24446e+07	2.54697e+06	1.37583e+07	4.47432e+07	1.15573e+07	1.04215e+07	6.89716e+06	7.52415e+06	9.74819e+06	4.61483e+07
MEPO	480148	4.00221e+06		2.21822e+06	3.06014e+06	9.76072e+06	4.26422e+06	4421000	2.84356e+06	1979000	2.45522e+06	1.5963e+07	4.56443e+06	3.05827e+06	5.80597e+06		3602600	1.70313e+07		4.79514e+06	1585400	2.08146e+06	4.53968e+06	1.30017e+07
MEV	5.24718e+06	1.29795e+07	1.10804e+07	1.06861e+07	1.27698e+07	5.27629e+07	9.71507e+06	3217000	1.35044e+07	3.49042e+06	7.28623e+06	3.72131e+07	750833	9.99546e+06	3.13664e+07	5.80517e+06	17953750	6.58716e+07	5.49664e+06	1.36681e+07	1.47538e+07	1.38024e+07	11257000	5.89779e+07
MO	2.9016e+06	1.90638e+07	1.91232e+07	1.08488e+07	1.30565e+07	6.49939e+07	1.03842e+07	9.74067e+06	6.39757e+06	4.26622e+06	1.10646e+07	4.18533e+07	1.27795e+07	1.18239e+07	1.60717e+07	4.86281e+06	1.39436e+07	5.94816e+07	1.65675e+07	1.13955e+07	9.17755e+06	1.05068e+07	8.47121e+06	5.61186e+07
MOB	1.21743e+06	2.10513e+07	1.81925e+07	1.46256e+07	2.25437e+06	5.73413e+07	1.05193e+07	249667	1.07966e+07	4258750	3.69815e+06	2.95225e+07	9.20989e+06	4.23293e+07	15927000	2.01728e+07	2.14705e+07	1.09109e+08	8.0861e+06	4.82043e+07	5.14797e+06	13283000	3.49044e+07	1.09626e+08
MPN	416110	3.36912e+06	471960	1.23852e+06	3.74648e+06	9.2422e+06	3.83731e+06	1.73382e+06	3246440	2207000	511236	1.15358e+07	5881500	1.0258e+06	11087000	757000	8.51534e+06	2.72666e+07		4.06565e+06	346692	1.55889e+06	3.69939e+06	9.67062e+06
MPO	696038	5.03048e+06	959455	1.88241e+06	5.35545e+06	1.39238e+07	5.16182e+06	3.1408e+06	3.81338e+06	1.82229e+06	1.70952e+06	1.56478e+07	5.66558e+06	2.36609e+06	9.25524e+06	465741	6.40113e+06	2.41538e+07	4.47032e+06	6.28478e+06	1.74347e+06	2.74042e+06	5.69553e+06	2.09345e+07
MPT	2694800	3.75807e+07	1.90533e+07	1.60006e+07	2.60348e+07	1.01364e+08	9388500	1.16084e+07	1.24981e+07	2.45571e+06	1.62902e+07	5.22409e+07	16745740	2.46932e+07	4.04927e+07	6.01005e+06	25883750	1.13825e+08	17223950	2.35338e+07	2.8132e+07	2.408e+07	2.1568e+07	1.14538e+08
MRN	3.32222e+06	2.21058e+07	2.07828e+07	1.35641e+07	1.31008e+07	7.28757e+07	1.0522e+07	1.1016e+07	9.85131e+06	5.03804e+06	9.64193e+06	4.60693e+07	8.15033e+06	1.28448e+07	1.79309e+07	5.12703e+06	1.5507e+07	5.95601e+07	1.23721e+07	1.3253e+07	1.23428e+07	1.14407e+07	1.15962e+07	6.10048e+07
MSC	1.04493e+06	1.03938e+07	3.58889e+06	4.74292e+06	6.67237e+06	2.64429e+07	7.84893e+06	7.66691e+06	7.10245e+06	2.74148e+06	4.73649e+06	3.00963e+07	5.62051e+06	7.31242e+06	8.09528e+06	461653	1.0491e+07	3.19808e+07	2.69278e+06	9.44803e+06	5.3172e+06	6.85221e+06	7.36131e+06	3.16715e+07
MTN	2.13168e+06	1.84612e+07	6.07674e+06	1.46706e+07	2.0358e+07	6.16982e+07	1.30398e+07	1.49538e+07	1.7829e+07	5.97224e+06	16442436	6.82372e+07	3.03425e+07	1.8291e+07	3.77017e+07	8.8831e+06	3.21663e+07	1.27385e+08	2.54628e+07	2.93178e+07	1.36704e+07	2.38256e+07	2.99076e+07	1.22184e+08
NB	1.7236e+06	2.13135e+06	6.51932e+06	4.56969e+06	6574920	2.15189e+07	5.91171e+06	8094580	6.93174e+06	4.20477e+06	3751460	2.88943e+07	3417100	7.63464e+06	7.90863e+06	2.81416e+06	7765000	2.95395e+07	8162960	8.43084e+06	6175080	8.77602e+06	9879240	4.14241e+07
ND	7383000	8.08852e+07	1.08527e+08	48229900	27134400	2.7216e+08	1.22272e+07	2.67161e+07	27321800	5.10233e+06	33707000	1.05074e+08	8.94855e+06	2.81275e+07	38424500	9.15945e+06	3.93677e+07	1.24028e+08		30222900	20753600	32015700	2.45663e+07	1.07559e+08
NI	5512750	3.33341e+07	1.80369e+07	1.88277e+07	2.48866e+07	1.00598e+08	5.27321e+06		1.19094e+07	2.68362e+06	6.55225e+06	2.64185e+07	87571.4	1.91092e+07	9331400	716875	9347300	3.85924e+07		5.25415e+06	1.38838e+07	1.58484e+07	3.83207e+06	3.88184e+07
NLL	1.23493e+06	2.57324e+06	1.96535e+06	5.39244e+06	2.32501e+06	1.3491e+07	1.30926e+06	758025	2.2787e+06	1.78421e+06	3.30121e+06	9.43141e+06	1.45264e+06	3.52265e+06	3.28778e+06	1.49989e+06	2.35549e+06	1.21184e+07	2.71512e+06	3.51373e+06	1.42362e+06	4.14921e+06	1635850	1.34375e+07
NLOT	918063	1.42968e+07	11533200	8.82648e+06	11900920	4.74754e+07	5.16444e+06	1.69458e+07	7.35928e+06	1.96851e+06	5.34938e+06	3.67874e+07	1.36671e+07	1.06805e+07	1.50018e+07	1.86218e+06	1.17793e+07	5.29908e+07	1.14547e+07	1.30326e+07	1.32553e+07	1.39032e+07	1.50192e+07	6.66651e+07
NOT	1.63224e+06	1.7424e+07	2.53637e+07	2.37066e+07	1.19983e+07	8.01248e+07	8.29029e+06	6.50284e+06	1.18318e+07	4.27443e+06	1.47338e+07	4.56332e+07	8.01319e+06	1.44436e+07	2.50208e+07	5097800	1.11948e+07	6.37702e+07	1.29913e+07	1.64838e+07	7.73448e+06	9.78594e+06	1.14331e+07	5.84286e+07
NPC	5.91433e+06	4.19362e+07	3.89098e+07	3.02358e+07	29193225	1.46189e+08	1.32671e+07	1.65558e+07	1.59374e+07	5.2741e+06	1.58492e+07	6.68835e+07	1.87622e+07	2.67473e+07	3.60104e+07	1.10639e+07	3.57908e+07	1.28375e+08	2.81923e+07	2.86551e+07	1.96334e+07	2.90751e+07	2.87622e+07	1.34318e+08
NTB	1.52789e+06	4.69174e+06	2811625	3.44096e+06	10227250	2.26995e+07	3.43904e+06		6.84867e+06	2.22268e+06	2.20883e+06	1.47192e+07	9177200	1.42137e+07	8.96317e+06	455783	2.20576e+06	3.50156e+07		4.06441e+06	3.29733e+06	1.12535e+07	2.69772e+06	2.13129e+07
OP	663542	1.99632e+07	1.58382e+07	1.38158e+07	15811440	6.60922e+07	3.90697e+06	7.28822e+06	7.69829e+06	2.35896e+06	9.79404e+06	3.10465e+07	1.0292e+07	10081100	3.04827e+07	4538800	1.96492e+07	7.50439e+07	1.1834e+07	1.80558e+07	8.60193e+06	8.38143e+06	8.67917e+06	5.55523e+07
ORB	2.64803e+06	1.98714e+07	2.2852e+07	1.72186e+07	1.20266e+07	7.46167e+07	7937250	1.19205e+07	7.89251e+06	3.76161e+06	1.28008e+07	4.43127e+07	1.41905e+07	1.21831e+07	1.78227e+07	6.75099e+06	3.83695e+07	8.93167e+07	2.73144e+07	2.52274e+07	1.4671e+07	2.12474e+07	1.74246e+07	1.05885e+08
OT	661217	6.3711e+06	5.14295e+06	6.25691e+06	7.96861e+06	2.64008e+07	1.94712e+06	1.14595e+07	5.72074e+06	1.24703e+06	2.43727e+06	2.28116e+07	5.8232e+06	1.05115e+07	7.83052e+06	651103	8.76733e+06	3.35836e+07	7.18344e+06	1.17719e+07	3.78757e+06	7.70965e+06	8.22981e+06	3.86824e+07
PA	922284	1.83782e+07	1.43482e+07	9.96015e+06	1.44554e+07	5.80643e+07	6.78168e+06	1.66352e+07	1.69817e+07	3.47064e+06	1.03352e+07	5.42044e+07	8.41118e+06	1.02586e+07	1.8167e+07	4.37254e+06	1.14958e+07	5.27052e+07	1.34361e+07	16464880	2.14547e+07	1.43553e+07	9.1977e+06	7.49087e+07
PAA	1.11354e+06	5.29585e+06	8.39579e+06	6.82191e+06	7.54646e+06	2.91736e+07	2.52991e+06	1.64425e+07	7.43463e+06	2.88901e+06	3.19376e+06	3.24898e+07	7.51824e+06	6.17456e+06	9.86845e+06	3.49066e+06	1.52935e+07	4.23454e+07	12142900	1.39806e+07	9.93193e+06	1.26664e+07	1.01487e+07	5.88705e+07
PARN	1.26268e+06	1.41752e+06	1.24565e+06	733718	5.57481e+06	1.02344e+07	1.50695e+06		6.5218e+06	4.57526e+06	154690	1.27587e+07		898929	6.16751e+06	556505	4.35761e+06	1.19806e+07		382410	1.76513e+06	794865	8000	2.9504e+06
PB	3.47618e+06	1.21907e+07	1.27842e+07	8.86682e+06	1.06733e+07	4.79913e+07	7.23936e+06		9.17048e+06	3.45603e+06	6.62953e+06	2.64954e+07	152128	8.24079e+06	1.80737e+07	3.53697e+06	1.20157e+07	4.20193e+07	6.1889e+06	1.22764e+07	1.5871e+07	1.09477e+07	1.04133e+07	5.56973e+07
PBG	882414	908844	1.34017e+06	5.13438e+06	2.13141e+06	1.03972e+07	1.00634e+06	6.77472e+06	1.02203e+06	1388720	2.72736e+06	1.29192e+07	1.29011e+06	1.49847e+06	1.47903e+06	599393	1.75803e+06	6.62504e+06	3.89628e+06	1.30566e+06	1.54869e+06	2688825	702833	1.01423e+07
PCG	2.94368e+06	1.6898e+07	8.79762e+06	9.98554e+06	13644750	5.22696e+07	4.33253e+06		9.09974e+06	1.61299e+06	3.33273e+06	1.8378e+07	96613.6	6.90873e+06	1.34381e+07	1.62505e+06	1.03278e+07	3.23963e+07	1.3391e+06	4.24592e+06	7.74536e+06	6.44563e+06	4.47225e+06	2.42483e+07
PD	1406000	8852000	874000	4398000	6094000	21624000	8103000	8184500	10215000	3737000	1829000	32068500	14356000	5312500	23781000	2005000	18310000	63764500		14020000	4120000	4325000	18067000	40532000
PERI	3.88827e+06	2.10793e+07	1.55529e+07	8.81758e+06	2.09931e+07	7.03311e+07	5.9993e+06	1.11902e+07	1.00211e+07	5.1179e+06	6.79571e+06	3.91242e+07	9.15369e+06	1.44953e+07	1.82157e+07	5.46784e+06	1.06667e+07	5.79992e+07	1.31413e+07	9.9001e+06	1.46466e+07	9.09495e+06	9.15672e+06	5.59397e+07
PG	3.05326e+06	4.3375e+07	3.83443e+07	3.4268e+07	3.49795e+07	1.5402e+08	1.59542e+07	2.13967e+07	2.85574e+07	4.71306e+06	1.61053e+07	8.67266e+07	3.34238e+07	2.1619e+07	4.78311e+07	9.95533e+06	2.55868e+07	1.38416e+08	1.79155e+07	3.4482e+07	2.48922e+07	1.9899e+07	2.54866e+07	1.22675e+08
PH	1.91898e+06	2.3586e+07	1.60236e+07	2.4838e+07	1.77144e+07	8.4081e+07	8.83378e+06	1.53847e+07	1.25757e+07	2.10427e+06	1.00164e+07	4.89148e+07	1.44835e+07	2.3885e+07	1.94294e+07	2666730	2.05282e+07	8.09929e+07	14735000	2.30274e+07	8.59737e+06	1.72165e+07	2.19264e+07	8.55027e+07
PIR	1.53995e+06	1.27559e+07	1.13721e+07	1.04838e+07	1.07757e+07	4.69275e+07	7.0309e+06	1.66841e+07	9.6506e+06	2.86567e+06	9.4199e+06	4.56512e+07	1.08591e+07	1.09724e+07	1.60673e+07	3.91834e+06	2.04126e+07	6.22298e+07	1.61526e+07	1.58638e+07	1.30356e+07	1.35058e+07	1.33235e+07	7.18813e+07
PL	1.768e+06	1.68967e+07	1.11747e+07	1.17262e+07	1.20307e+07	5.35963e+07	6.94021e+06	1.24023e+07	1.0158e+07	3.41527e+06	1.02122e+07	4.31279e+07	1.34872e+07	1.01732e+07	1.31601e+07	4.25429e+06	2.76987e+07	6.87735e+07	1.77197e+07	2.09318e+07	1.48605e+07	1.79748e+07	13841250	8.53281e+07
PMv	1.17997e+06	5.69976e+06	2.22782e+06	2497475	9.3577e+06	2.09627e+07	4.99567e+06	7.21671e+06	9.91603e+06	240071	1.90684e+06	2.42753e+07	6.7122e+06	4.70539e+06	4.67367e+06	1060300	13860260	3.10118e+07	1560000	6.88269e+06	2.20442e+06	6.52798e+06	9201550	2.63766e+07
PP	2.11992e+06	16871625	5.70723e+06	5.79729e+06	8.55533e+06	3.90514e+07	9022250	3705250	16225500	1.65069e+06	6.41219e+06	3.70159e+07	9.66224e+06	8.14907e+06	11426400	3.13708e+06	6945200	3.932e+07	6.97929e+06	9.00664e+06	1.19556e+07	8.87193e+06	1.41241e+07	5.09376e+07
PPN	2.06688e+06	2.10708e+07	1.27236e+07	1.18688e+07	1.0486e+07	5.82161e+07	9.80243e+06	3.26487e+06	6.4553e+06	3.02494e+06	6.5586e+06	2.91061e+07	4.40086e+06	8.25447e+06	1.50501e+07	2.29209e+06	1.34677e+07	4.34652e+07	7.14196e+06	1.00715e+07	1.29657e+07	8.47181e+06	8.32186e+06	4.69728e+07
PPT	3.95394e+06	28435000	24956440	1.80379e+07	27826250	1.0321e+08	1.52731e+07	9.27686e+06	1.86117e+07	2.87091e+06	1.49035e+07	6.09361e+07	1.58934e+07	22701960	3.57123e+07	7.05204e+06	2.04071e+07	1.01767e+08	19891720	1.95896e+07	1.57944e+07	1.83258e+07	1.88184e+07	9.242e+07
PRC	6.67312e+06	29486000	2.35057e+07	2.99749e+07	1.99305e+07	1.0957e+08	1.52112e+07	1.72626e+07	1.14607e+07	5.11145e+06	1.42834e+07	6.33293e+07	2.14341e+07	3.24235e+07	4.66872e+07	1.0073e+07	3.00961e+07	1.40714e+08	3.17934e+07	3.37137e+07	23464250	3.46228e+07	3.31288e+07	1.56723e+08
PRNc	4.32458e+06	1.86498e+07	1.42226e+07	7.18926e+06	1.07352e+07	5.51215e+07	1.11206e+07		9.42607e+06	4.49969e+06	6.83414e+06	3.18805e+07	3.75593e+06	1.07273e+07	1.70559e+07	3.40389e+06	1.32656e+07	4.82086e+07	2.14316e+06	9.97477e+06	1.30316e+07	1.30194e+07	5.90905e+06	4.4078e+07
PRNr	3.92225e+06	1.40154e+07	1.18313e+07	1.0127e+07	8.17617e+06	4.80721e+07	6.86226e+06	4.52648e+06	4.81315e+06	3.38046e+06	4.97067e+06	2.4553e+07	4.94861e+06	1.18909e+07	1.1669e+07	3.03539e+06	9.50156e+06	4.10454e+07	6.75104e+06	8.98863e+06	8.0073e+06	1.23687e+07	7.27778e+06	4.33934e+07
PS	2154300	7.90158e+06	7242300	3.82418e+06	7297250	2.84196e+07	5.67777e+06	6031000	5.42082e+06	4559900	5.77864e+06	2.74681e+07	1.05323e+07	6.67262e+06	1.46402e+07	2.22309e+06	9611500	4.36797e+07	6.90817e+06	1.14414e+07	13650400	6744250	1.01177e+07	4.88619e+07
PST	3433400	14429000	20535000	23640800	17897400	79935600	12937000	26070200	11882600	9.98917e+06	10542000	7.1421e+07	21287600	1.66283e+07	15998250	5838400	25693800	8.54464e+07	21746000	25576200	14552400	16677400	24906800	103458800
PSTN	2.98817e+06	5.86779e+06	1.85019e+07	22686250	1.65171e+07	6.65612e+07	1.36468e+07	2.09221e+07	10152800	7.27438e+06	8.96795e+06	6.0964e+07	1.67666e+07	2.57273e+07	14682550	3846050	2.47396e+07	8.57621e+07	2.58127e+07	29640080	1.50731e+07	1.4083e+07	29951000	1.1456e+08
PSV	4.23001e+06	1.129e+07	1.31319e+07	6.23502e+06	1.02407e+07	4.51276e+07	1.49799e+06		6.01699e+06	7.43966e+06	5.46973e+06	2.04244e+07	3.00741e+06	8.97554e+06	1.03065e+07	3.49063e+06	1.00447e+07	3.58248e+07	3.95726e+06	8.26597e+06	1.05504e+07	1.14682e+07	8.06947e+06	4.23113e+07
PTLp	2.9767e+06	2.20574e+07	2.16876e+07	1.43666e+07	1.64552e+07	7.75435e+07	1.25698e+07	1.85696e+07	6.43584e+06	3.79867e+06	1.39026e+07	5.52765e+07	2.2242e+07	1.76561e+07	2.22817e+07	6.65197e+06	2.36741e+07	9.25058e+07	2.58236e+07	2.26296e+07	1.56845e+07	1.89252e+07	1.51336e+07	9.81965e+07
PVa	65000	5406000		24600	2.19443e+06	7.69003e+06	2961500	3291800	607600		608333	7.46923e+06	2688000	683500	9.51767e+06			1.28892e+07		2.09717e+06		3195400		5.29257e+06
PVH	994268	4.62847e+06	3.46093e+06	4519000	5.88893e+06	1.94916e+07	4321000	7.28365e+06	6197410	3.34161e+06	2.09376e+06	2.32374e+07	5.70531e+06	8.70857e+06	1.05972e+07	3.72667e+06	1.5693e+07	4.44307e+07		1.40754e+07	1.42497e+06	4.30339e+06	1.3466e+07	3.32697e+07
PVHd	2.28122e+06	1.12075e+07	1.78892e+07	13608450	1.26662e+07	5.76526e+07	8.59595e+06	1.67673e+07	13820550	6399600	7.54877e+06	5.31321e+07	8.80804e+06	16465000	1.93876e+07	5.92044e+06	2.36979e+07	7.4279e+07	26804800	2.51721e+07	8045125	8747450	2.29273e+07	9.16968e+07
PVi	127862	2.65727e+06		562784	4.39449e+06	7.7424e+06	3.20991e+06	4.8027e+06	890571		663952	9.56714e+06	2.37816e+06	648190	3.41291e+06			6.43926e+06		2.15402e+06	203000	1.59223e+06	2331000	6.28025e+06
PVp	99976.2	568377	174800	897282	2.66005e+06	4.40048e+06	879049	1.37752e+06	2.90554e+06	176000	108140	5.44625e+06	1.00985e+06	1.75077e+06	776448	16000	3.26138e+06	6.81445e+06		1.5979e+06	135714	2.51085e+06	3.25045e+06	7.49492e+06
PVpo	147115	1.94209e+06		377258	2.13611e+06	4.60258e+06	1.66436e+06	2.40929e+06	943879		661389	5.67891e+06	6.58535e+06	1270000	1.06281e+07		5250750	2.37342e+07		1.91954e+06	18000	1459375	10839500	1.42364e+07
RCH	64318.2	1.24484e+06	1.96985e+06	384764	3.24753e+06	6.9113e+06	2.37233e+06	3117625	1.02569e+06	436861	197388	7.1499e+06	3.74105e+06	1.70507e+06	5.40843e+06	129551	2.12302e+06	1.31071e+07	4.45609e+06	7.95452e+06	1.01589e+06	2318870	1.82564e+06	1.7571e+07
RHP	2.22783e+06	1.28274e+07	1.20758e+07	8.61899e+06	1.28764e+07	4.86264e+07	5.45096e+06	8.59368e+06	6.53262e+06	2.62559e+06	5.32678e+06	2.85296e+07	5.98854e+06	8.10458e+06	1.21349e+07	3.45411e+06	1.00927e+07	3.97748e+07	1.03188e+07	1.12104e+07	1.03146e+07	9.29391e+06	8.22441e+06	4.93621e+07
RN	3.42807e+06	2.25117e+07	2.34696e+07	1.4132e+07	1.35396e+07	7.70809e+07	8.3424e+06	8.31022e+06	1.20515e+07	6.4458e+06	9.79399e+06	4.49439e+07	8.49029e+06	1.13314e+07	1.89139e+07	3.66449e+06	1.61705e+07	5.85706e+07	1.01557e+07	1.11183e+07	1.54284e+07	8593000	8.81957e+06	5.4115e+07
RR	1.6704e+06	1.29912e+07	7.97125e+06	7.44114e+06	1.07776e+07	4.08515e+07	7.97421e+06	8.19625e+06	9.54177e+06	2.60652e+06	6.91394e+06	3.52327e+07	7.22761e+06	1.05419e+07	1.30361e+07	2.50985e+06	1.06563e+07	4.39718e+07	9.20385e+06	6785900	1.27584e+07	6.76348e+06	5.43871e+06	4.09504e+07
RSP	2.79244e+06	1.23639e+07	1.44246e+07	1.03971e+07	1.32108e+07	5.31888e+07	8.20959e+06	7.68647e+06	5.46989e+06	2.53087e+06	8.25108e+06	3.21479e+07	1.45513e+07	1.07893e+07	1.36445e+07	3.59727e+06	1.53338e+07	5.79161e+07	1.55997e+07	1.30231e+07	1.09543e+07	1.18435e+07	8.79028e+06	6.0211e+07
RT	951133	3.86959e+06	5.24992e+06	3.16279e+06	5203250	1.84367e+07	5692375	5.19553e+06	5.44779e+06	2.04361e+06	3.93799e+06	2.23173e+07	6.2482e+06	7.17692e+06	5.43201e+06	1.26111e+06	5.8096e+06	2.59278e+07	4.23702e+06	5.16835e+06	7.37168e+06	6.37224e+06	4301008	2.74503e+07
SAG	2.83806e+06	6.72894e+06	6.73946e+06	8.60134e+06	5.10903e+06	3.00168e+07	8.27559e+06	4.12645e+06	2.59011e+06	3.06655e+06	5.13758e+06	2.31963e+07	2.29939e+06	7.5812e+06	7.71844e+06	2.57797e+06	7.47324e+06	2.76502e+07	9.78732e+06	6.38265e+06	2.30286e+06	6.53692e+06	4002600	2.90124e+07
SBPV	388558	10056600	1655000	2.55493e+06	1.06196e+07	2.52747e+07	1.08412e+07	9566600	4.33865e+06	3140000	1.42037e+06	2.93068e+07	9.27161e+06	1.40532e+06	1.56924e+07	594000	6.80312e+06	3.37665e+07		1.26698e+07	118348	5.44155e+06	1.10554e+07	2.92851e+07
SCdg	3.54935e+06	1.91981e+07	1.2805e+07	1.34871e+07	1.42737e+07	6.33132e+07	1.50579e+07	9.50811e+06	1.06374e+07	3.98624e+06	1.53586e+07	5.45482e+07	1.14425e+07	1.32147e+07	2.32602e+07	6.30229e+06	1.89944e+07	7.32142e+07	1.2457e+07	1.46742e+07	1.42112e+07	1.43734e+07	1.54186e+07	7.11344e+07
SCdw	2.47939e+06	1.52478e+07	7.70433e+06	8.54502e+06	9903700	4.38803e+07	9.5105e+06	6.02527e+06	7.2836e+06	2.81961e+06	1.0158e+07	3.57969e+07	8.02787e+06	7.65306e+06	1.58529e+07	4.06476e+06	1.24309e+07	4.80296e+07	9.08414e+06	1.19307e+07	9.81592e+06	1.05449e+07	9.16852e+06	5.05442e+07
SCig	3.81964e+06	2.52545e+07	2.78111e+07	1.96688e+07	1.88672e+07	9.54213e+07	1.23222e+07	1.2526e+07	1.14788e+07	4.73075e+06	1.69312e+07	5.7989e+07	1.55429e+07	1.65189e+07	2.96941e+07	7.64805e+06	2.1013e+07	9.0417e+07	1.97016e+07	2.43939e+07	1.53667e+07	1.72335e+07	1.96339e+07	9.63296e+07
SCiw	4.62279e+06	2.80014e+07	2.39427e+07	1.98921e+07	1.97334e+07	9.61924e+07	1.26923e+07	1.20762e+07	1.13393e+07	4.6902e+06	1.83001e+07	5.9098e+07	1.60356e+07	1.55503e+07	2.91975e+07	7.78715e+06	2.1792e+07	9.03626e+07	1.7877e+07	2.05488e+07	1.78645e+07	1.65058e+07	1.79868e+07	9.0783e+07
SCop	3.68856e+06	1.95669e+07	3.01084e+07	1.96913e+07	1.61575e+07	8.92126e+07	1.16751e+07	1.81449e+07	1.04955e+07	5.65003e+06	1.89575e+07	6.4923e+07	1.54974e+07	2.06803e+07	3.03219e+07	9.99217e+06	1.91578e+07	9.56495e+07	2.6267e+07	2.62604e+07	1.33277e+07	1.85607e+07	2.38002e+07	1.08216e+08
SCsg	1.62472e+06	7.45967e+06	1.64887e+07	7.51532e+06	8.30109e+06	4.13895e+07	3.6995e+06	7.92919e+06	3.32968e+06	2.4451e+06	6.74412e+06	2.41476e+07	6.45465e+06	8.67468e+06	1.19022e+07	4.36744e+06	8.40469e+06	3.98037e+07	1.19837e+07	1.30523e+07	6.01047e+06	6.10602e+06	8.75995e+06	4.59124e+07
SF	1.52821e+06	9.35345e+06	9.57002e+06	1.5436e+07	1.3156e+07	4.90438e+07	1.28557e+07	1.36237e+07	8.44699e+06	7431780	1.39454e+07	5.63036e+07	1.0268e+07	2.29165e+07	1.45101e+07	4.39256e+06	1.64675e+07	6.85546e+07	23704100	1.20589e+07	1.37325e+07	1.15648e+07	7.00942e+06	6.80699e+07
SFO	127250	1051750	586000	1948250	588500	4301750	240800	520000	184400	308500	92600	1346300	903500	401000	664250	192000	298750	2459500		183750	251167	42333.3	179667	656917
SG	4850600	1.07483e+06	5310000	5812500	1.64432e+07	3.34911e+07	724125		3142400	386000	1075200	5327725		641500	8563500	156500	828000	10189500		1033000	753400	742400		2528800
SI	1.16481e+06	9.52284e+06	7.84104e+06	6.21793e+06	9.07774e+06	3.38244e+07	9.7483e+06	1.07277e+07	6.80553e+06	3.16715e+06	5.67036e+06	3.6119e+07	8.63933e+06	1.09736e+07	9.76813e+06	1.41082e+06	8.75531e+06	3.95472e+07	9.79841e+06	1.01216e+07	9.0639e+06	9.43139e+06	8.23096e+06	4.66463e+07
SLC	2527900	30775000	2.04875e+07	8.22467e+06	1.51809e+07	7.7196e+07	9.28467e+06		15870200	1.04682e+06	8.79345e+06	3.49951e+07	17636.4	1.19201e+07	23524400	1.78189e+06	1.77994e+07	5.50435e+07	2713750	9.12033e+06	18960000	1.14942e+07	1.30123e+07	5.53006e+07
SLD	3034440	3.24076e+07	1.97284e+07	1.35512e+07	1.51508e+07	8.38724e+07	7779000		1.25216e+07	1.62719e+06	9.61548e+06	3.15432e+07	171950	1.19906e+07	2.39408e+07	3.78907e+06	1.58968e+07	5.57893e+07	3.65352e+06	1.14513e+07	1.60072e+07	1.18659e+07	1.38324e+07	5.68104e+07
SNc	2.05591e+06	6.21147e+06	7.22517e+06	4.09352e+06	7950825	2.75369e+07	6.12361e+06	6036950	7.09563e+06	2168500	4.51313e+06	2.59378e+07	4.46015e+06	1.02005e+07	6.90458e+06	1.26363e+06	7.33662e+06	3.01655e+07	6332650	6.7036e+06	9.10879e+06	7.01477e+06	5.29289e+06	3.44527e+07
SNr	2.34793e+06	3.50636e+06	7.01774e+06	4.15403e+06	4.81033e+06	2.18364e+07	3.71121e+06	4.06748e+06	3.22449e+06	1.65882e+06	2.3835e+06	1.50455e+07	4.04413e+06	7.73386e+06	3.71947e+06	1.16699e+06	4.59072e+06	2.12552e+07	4.50544e+06	5.01221e+06	4.50935e+06	5.99946e+06	4.88607e+06	2.49125e+07
SO	297409	3835250	3.40254e+06	2.03446e+06	5.43686e+06	1.50065e+07	1.54697e+06	3.73048e+06	4273800	620037	1518600	1.16899e+07	3.8821e+06	1.25009e+07	9.63019e+06	279407	4.17262e+06	3.04652e+07	2.23514e+06	5.36764e+06	4.78424e+06	8.57065e+06	5.43948e+06	2.63971e+07
SOC	1.19857e+06	3.21382e+06	3.39693e+06	3.81183e+06	6.5877e+06	1.82088e+07	2.51074e+06		5.46445e+06	856014	3.03147e+06	1.18627e+07	3.67342e+06	8.18818e+06	7.27054e+06	845195	4.27443e+06	2.42518e+07	469788	3.54313e+06	5.16695e+06	5.35742e+06	2.17936e+06	1.67167e+07
SPA	1.36506e+06	15306000	8.65929e+06	12203250	3.84581e+06	4.13794e+07	8828000	9.14137e+06	9563300	2.75629e+06	7.02624e+06	3.73152e+07	15983150	1.03435e+07	2.61235e+07	538500	1.01769e+07	6.31656e+07		11565625	8.86176e+06	1.04709e+07	12936750	4.38351e+07
SPF	1.45551e+06	2.03039e+07	1.50051e+07	1.5325e+07	1.33541e+07	6.54436e+07	1.2174e+07	1.01569e+07	1.49737e+07	4.59955e+06	9.31772e+06	5.12219e+07	1.15885e+07	1.30204e+07	2.09198e+07	3.48799e+06	1.34505e+07	6.24672e+07	1.10355e+07	1.29403e+07	1.29357e+07	9.69065e+06	1.13891e+07	5.79912e+07
SS	3.47552e+06	2.61696e+07	3.22076e+07	1.68018e+07	1.75455e+07	9.62e+07	1.27387e+07	1.43393e+07	6.98013e+06	5.35835e+06	1.78918e+07	5.73083e+07	1.84863e+07	1.64155e+07	2.19713e+07	6.69436e+06	2.04592e+07	8.40267e+07	2.1593e+07	1.71629e+07	1.52763e+07	1.48779e+07	1.19184e+07	8.08285e+07
STN	690315	1.21837e+07	1.67807e+07	1.66089e+07	7.76156e+06	5.40252e+07	4.74731e+06	7.80531e+06	4.10664e+06	3.21858e+06	2.72393e+06	2.26018e+07	8.10702e+06	1.90793e+07	4.89418e+06	4666850	7.47543e+06	4.42227e+07	1.47527e+07	1.63402e+07	4.48123e+06	1.45913e+07	1.39072e+07	6.40727e+07
SUT	3.98643e+06	1.65729e+07	1.02153e+07	7.76648e+06	1.58167e+07	5.43578e+07	9.24887e+06		8.67544e+06	4.1393e+06	6.14492e+06	2.82085e+07	76595.7	1.43111e+07	3.18098e+07	1.95352e+06	1.1471e+07	5.9622e+07	5.31357e+06	1.31857e+07	2.39784e+07	8.82573e+06	8.73732e+06	6.00407e+07
TEa	2.56122e+06	1.47267e+07	1.60653e+07	1.1222e+07	1.39597e+07	5.8535e+07	8.85197e+06	1.45706e+07	8.98143e+06	3.51231e+06	9.79957e+06	4.57159e+07	1.20767e+07	9.83782e+06	1.42472e+07	4.60385e+06	2.25197e+07	6.32852e+07	1.8607e+07	2.18839e+07	1.65238e+07	1.3416e+07	1.48708e+07	8.53015e+07
TR	2.68739e+06	1.00662e+07	9.32183e+06	5.72133e+06	1.19558e+07	3.97525e+07	5.51464e+06	8.24567e+06	9.70777e+06	2.53044e+06	4.77803e+06	3.07766e+07	7.0693e+06	8.91681e+06	1.21854e+07	2.90742e+06	1.15303e+07	4.26093e+07	5.94511e+06	1.03282e+07	1.208e+07	6.85034e+06	8.42687e+06	4.36306e+07
TRN	6.41995e+06	29017650	3.1595e+07	3.44344e+07	3.27221e+07	1.34189e+08	1.26755e+07	1.33381e+07	1.60732e+07	6.13697e+06	1.53706e+07	6.35944e+07	1.57368e+07	1.94355e+07	2.8464e+07	1.25738e+07	2.3479e+07	9.96891e+07	21408225	2.61776e+07	1.24165e+07	3.34607e+07	2.808e+07	1.21543e+08
TRS	615740	5.68096e+06	2.40697e+06	7.9286e+06	6.59709e+06	2.32294e+07	7.95228e+06	13353240	4.24254e+06	4.12268e+06	9.64482e+06	3.93156e+07	8.01621e+06	1.0874e+07	5.91789e+06	2.33135e+06	7.79693e+06	3.49363e+07	12135200	3888875	5.88356e+06	5.36963e+06	1.93761e+06	2.92149e+07
TT	1.73827e+06	1.32907e+07	1.0313e+07	1.23445e+07	7.69499e+06	4.53814e+07	7.63617e+06	8.5974e+06	1.00342e+07	3.34568e+06	7.5991e+06	3.72125e+07	9.11089e+06	1.35265e+07	1.6459e+07	4.08953e+06	2.01956e+07	6.33815e+07	1.33364e+07	1.62564e+07	1.19926e+07	1.45842e+07	1.27346e+07	6.89042e+07
TU	89716	2.68942e+06	2.61962e+06	1.50613e+06	4.1404e+06	1.10453e+07	2.28791e+06	3.24983e+06	3.71703e+06	1551400	1.86254e+06	1.26687e+07	3.86233e+06	1.9098e+06	4.87458e+06	285614	4.47773e+06	1.54101e+07	4462200	6653000	3.32815e+06	3.97594e+06	3.89806e+06	2.23173e+07
V	5.85239e+06	6.27204e+06	9.60653e+06	4.5221e+06	9.17539e+06	3.54285e+07	3.22982e+06		3.59218e+06	8.20482e+06	4.05596e+06	1.90828e+07	145512	1.38517e+07	1.2883e+07	3.14779e+06	8.24766e+06	3.82757e+07	7.83591e+06	1.22146e+07	14475120	1.25945e+07	1.04081e+07	5.75282e+07
VENT	2.71815e+06	1.29506e+07	1.14587e+07	7.02108e+06	1.33318e+07	4.74803e+07	9.38419e+06	8.59023e+06	1.03379e+07	7.39854e+06	8.70325e+06	4.44141e+07	1.60319e+07	1.20525e+07	1.68403e+07	2.57343e+06	1.53654e+07	6.28636e+07	1.12904e+07	1.20231e+07	1.65584e+07	1.38475e+07	9.97166e+06	6.3691e+07
VI	3899600	2423625	3.02786e+06	2.15817e+06	2.21883e+06	1.37281e+07	1.03243e+06		4462000	5245000	338800	1.10782e+07		596500	18743800	418500	3396625	23155425		96000	691000	1085000		1872000
VII	2.20074e+06	2.8417e+06	1.96293e+06	391835	4.68478e+06	1.2082e+07	876574		2.21313e+06	1.00917e+06	933391	5.03226e+06	6197000	2.74994e+06	3.44358e+06	344662	2.99434e+06	1.57295e+07	105458	983967	3.40993e+06	2.02386e+06	397096	6.92031e+06
VIS	2.44449e+06	1.66762e+07	2.84045e+07	2.26317e+07	1.70109e+07	8.71678e+07	9.4258e+06	2.18107e+07	9.17885e+06	4.00921e+06	1.74542e+07	6.18787e+07	1.95035e+07	1.53372e+07	2.38744e+07	8.18734e+06	2.59918e+07	9.28942e+07	2.8316e+07	3.05909e+07	1.89154e+07	2.32792e+07	2.10778e+07	1.22179e+08
VISC	3.22215e+06	1.89636e+07	1.32514e+07	8.69458e+06	1.23362e+07	5.64679e+07	1.39088e+07	1.29792e+07	9.35869e+06	4.83466e+06	1.31258e+07	5.42071e+07	1.75761e+07	1.55475e+07	1.77443e+07	5.77751e+06	1.22652e+07	6.89106e+07	1.34983e+07	9.74445e+06	1.37297e+07	6.97293e+06	1.2057e+07	5.60025e+07
VLPO	275500	2327500	810000	1037800	2.59445e+06	7.04525e+06	1.69545e+06	720833	962273	359556	1103000	4.84112e+06	2.56482e+06	1.67273e+06	3.69533e+06	125333	1.78258e+06	9.8408e+06	1561100	3737100	845778	1.54127e+06	2642600	1.03278e+07
VMH	235576	1.47528e+06	938500	1.14553e+06	6.28879e+06	1.00837e+07	3.88804e+06	5.39851e+06	4.15122e+06	684230	461221	1.45832e+07	3.75488e+06	613405	3.53444e+06	155512	7.33545e+06	1.53937e+07	1.43157e+06	9.85878e+06	2.17171e+06	3.49826e+06	5.16154e+06	2.21218e+07
VNC	1.11621e+06	4.22437e+06	7118200	2827255	4.96211e+06	2.02481e+07	687678		3.66089e+06	2.29017e+06	580795	7.21953e+06		5.52219e+06	2.87721e+06	945974	3.69742e+06	1.30428e+07	6500	4.76811e+06	5055320	1999600	985771	1.28153e+07
VTA	2.85366e+06	1.12564e+07	1.20495e+07	1.05135e+07	1.04312e+07	4.71043e+07	6.53052e+06	9.87725e+06	6.25699e+06	2.37329e+06	3.60659e+06	2.86447e+07	7.94417e+06	1.25135e+07	8.02282e+06	2.78723e+06	1.45595e+07	4.58273e+07	9.30294e+06	1.34346e+07	9.04355e+06	9.86382e+06	1.06772e+07	5.23221e+07
VTN	1356000	8.86581e+06	5.49335e+06	2941750	4.95864e+06	2.36156e+07	4.09836e+06	303000	1.77427e+06	3300900	2935250	1.24118e+07	335071	1.96658e+06	9575750	1.71329e+06	11678400	2.52691e+07		7.52464e+06	4101000	3.47538e+06	3.84283e+06	1.89439e+07
ZI	3.04394e+06	3.33036e+07	2.51074e+07	1.65516e+07	1.74534e+07	9.546e+07	1.19585e+07	1.10924e+07	1.22458e+07	3.79824e+06	1.07841e+07	4.98791e+07	1.22637e+07	2.03459e+07	1.86369e+07	5.08305e+06	1.55829e+07	7.19125e+07	1.27901e+07	1.48132e+07	1.29502e+07	1.25808e+07	1.63921e+07	6.95264e+07

### Sheet: DID_depth6_signal_dens
	CR					mean	BD					mean	CR					mean	AR					mean
Structure	mouse 1	mouse 2	mouse 3	mouse 4	mouse 5		mouse 6	mouse 7	mouse 8	mouse 9	mouse 10		mouse 11	mouse 12	mouse 13	mouse 14	mouse 15		mouse 16	mouse 17	mouse 18	mouse 19	mouse 20
AAA	701971	1.06418e+07	7.29733e+06	5.97968e+06	1.05125e+07	3.51333e+07	8.51802e+06	1.26914e+07	8.81571e+06	2.09239e+06	5.52863e+06	3.76461e+07	12133812	1.16645e+07	1.56999e+07	1.99775e+06	11814800	5.33107e+07	7.54082e+06	1.00611e+07	1.29544e+07	9.37246e+06	1.04781e+07	5.04069e+07
ACAd	2.75045e+06	1.79217e+07	1.88937e+07	1.26545e+07	1.23385e+07	6.45588e+07	8.08621e+06	9.43981e+06	5.02853e+06	4.69862e+06	9.91247e+06	3.71656e+07	1.55335e+07	1.18755e+07	1.28796e+07	5.70602e+06	2.81839e+07	7.41786e+07	2.23433e+07	1.9412e+07	1.07628e+07	1.55466e+07	1.29691e+07	8.10338e+07
ACAv	2.63644e+06	2.34645e+07	1.69472e+07	1.6094e+07	1.79257e+07	7.70679e+07	6.81788e+06	1.11473e+07	9.45561e+06	5.27152e+06	1.40741e+07	4.67665e+07	1.7212e+07	1.31483e+07	1.86064e+07	6.27643e+06	2.85782e+07	8.38214e+07	1.95536e+07	2.1456e+07	1.35979e+07	2.06996e+07	1.53618e+07	9.06689e+07
ACB	2.95822e+06	2.19823e+07	1.6316e+07	1.07076e+07	1.70231e+07	6.89873e+07	1.21304e+07	1.76203e+07	1.45114e+07	4.27531e+06	1.04413e+07	5.89787e+07	1.2674e+07	1.94502e+07	2.01977e+07	3.37653e+06	2.08432e+07	7.65416e+07	2.01635e+07	2.03307e+07	1.88051e+07	1.45496e+07	1.7706e+07	9.1555e+07
ACVII	2069000	5528000	5350000	1202000	11179500	25328500	7814000		9702000	3737500	9605500	30859000		4337500	10494500	1144500	17552500	33529000	193000	2298000	10627000	7033000	958000	21109000
AD	772778	4.83583e+06	5.9838e+06	5.8743e+06	4.34072e+06	2.18074e+07	1.38807e+06	3.71208e+06	2.16612e+06	2.19253e+06	6.22918e+06	1.5688e+07	8.98069e+06	1.22091e+07	9.48346e+06	4.34439e+06	6.24085e+06	4.12585e+07	6.71822e+06	9.27223e+06	1.51496e+06	6.66804e+06	7.42026e+06	3.15937e+07
ADP	2.69746e+06	7.61667e+06	3035800	4.14021e+06	6.72469e+06	2.42148e+07	5.51863e+06	8619875	5.90893e+06	3715000	5189800	2.89522e+07	6649400	6.91573e+06	1.51406e+07	989500	1.34445e+07	4.31397e+07		13048625	3.50845e+06	7.81062e+06	12216000	3.65837e+07
AHN	2.01468e+06	1.29775e+07	7.50302e+06	7.70073e+06	1.41123e+07	4.43083e+07	9.93906e+06	8.82166e+06	1.06114e+07	3.69224e+06	2.94999e+06	3.60143e+07	1.08475e+07	5.46148e+06	1.63669e+07	1.61567e+06	1.18953e+07	4.61868e+07	1.51249e+07	1.54305e+07	2.39186e+06	4.8222e+06	1.28509e+07	5.06203e+07
AId	2.53796e+06	1.59336e+07	1.07971e+07	8.86322e+06	8.12216e+06	4.62541e+07	1.22249e+07	1.12739e+07	7.75197e+06	3.56626e+06	11272660	4.60898e+07	1.11421e+07	1.25853e+07	1.42203e+07	4.50219e+06	1.56334e+07	5.80833e+07	1.64634e+07	1.14196e+07	7.73845e+06	1.14595e+07	9.49618e+06	5.65771e+07
AIp	2.3865e+06	1.29261e+07	1.7423e+07	1.09841e+07	9.95528e+06	5.36749e+07	1.02574e+07	1.3077e+07	1.04027e+07	5.47466e+06	9.33558e+06	4.85474e+07	1.10551e+07	1.44767e+07	1.87113e+07	5.11849e+06	1.31486e+07	6.25103e+07	1.59608e+07	1.40114e+07	1.04857e+07	1.32972e+07	1.01182e+07	6.38733e+07
AIv	2.44607e+06	1.76858e+07	1.09587e+07	1.66024e+07	1.25861e+07	6.02791e+07	1.13041e+07	2.06731e+07	1.20787e+07	3.40718e+06	1.57474e+07	6.32105e+07	1.66779e+07	1.35187e+07	2.00359e+07	6.12795e+06	2.89861e+07	8.53466e+07	2.62679e+07	1.85191e+07	7.20171e+06	1.8829e+07	1.4198e+07	8.50157e+07
AM	1.32877e+06	1.43743e+07	7.41983e+06	3.26828e+06	1.03609e+07	3.6752e+07	7.65747e+06	4.47172e+06	1.01758e+07	4.12545e+06	3.89914e+06	3.03296e+07	1.24426e+07	9.96192e+06	1.93586e+07	2.62244e+06	1.26542e+07	5.70399e+07	8.28693e+06	6.76722e+06	7.27547e+06	1.0876e+07	7.93537e+06	4.1141e+07
AOBgl	3.30883e+06	7000600	11928040	8.26361e+06	1.96794e+06	3.2469e+07	6.24911e+06	161929	1.22127e+06	2.28235e+06	716421	1.06311e+07	5169500	9870700	9.18888e+06	4126000	7.78521e+06	3.61403e+07	6.07803e+06	8.06724e+06	4106625	8.59533e+06	5.25719e+06	3.21044e+07
AON	2.41075e+06	1.56791e+07	1.42399e+07	1.4155e+07	6.78193e+06	5.32667e+07	1.11142e+07	1.27179e+07	1.01347e+07	1.32174e+06	8.47091e+06	4.37595e+07	7.36419e+06	1.63345e+07	19163150	5.17402e+06	2.73535e+07	7.53894e+07	1.53434e+07	2.56358e+07	9.32847e+06	1.4802e+07	1.88473e+07	8.39571e+07
APN	3.30245e+06	3.02247e+07	2.77712e+07	1.62821e+07	1.30045e+07	9.0585e+07	4.96299e+06	8.00051e+06	8.13903e+06	3.80606e+06	9.2448e+06	3.41534e+07	9.16288e+06	1.96377e+07	1.9235e+07	5.55066e+06	1.4653e+07	6.82392e+07	1.29432e+07	1.35777e+07	8.61311e+06	1.51308e+07	1.39355e+07	6.42003e+07
ARH	53553.8	165957	12000	3.19597e+06	1.7277e+06	5.15518e+06	1.02567e+06	1.88021e+06	415762		122889	3.44453e+06	797753	504443	387022		2026000	3.71522e+06		3468020	481500	927000	2097850	6974370
AUDd	4.001e+06	2.82352e+07	3.22835e+07	2.09067e+07	2.09636e+07	1.0639e+08	1.14235e+07	1.57777e+07	6.83479e+06	4.40077e+06	1.78304e+07	5.62671e+07	1.71155e+07	1.43522e+07	2.39977e+07	6.84202e+06	2.93995e+07	9.17068e+07	2.4516e+07	1.85249e+07	1.58796e+07	1.87844e+07	1.40288e+07	9.17337e+07
AUDp	4.59716e+06	2.06166e+07	2.40516e+07	1.77352e+07	2.10562e+07	8.80567e+07	1.0261e+07	20125750	8.67349e+06	4.75912e+06	1.29818e+07	5.68011e+07	1.87643e+07	1.57295e+07	2.35723e+07	8.31162e+06	2.90757e+07	9.54533e+07	2.32216e+07	1.62795e+07	1.53566e+07	1.45235e+07	1.76716e+07	8.70529e+07
AUDpo	3.16295e+06	1.76761e+07	2.20471e+07	2.09909e+07	1.77247e+07	8.16018e+07	1.10623e+07	1.70535e+07	9.4899e+06	3.27202e+06	1.61132e+07	5.69909e+07	1.7161e+07	1.37959e+07	1.73652e+07	6.11052e+06	3.1831e+07	8.62636e+07	1.7537e+07	2.01222e+07	1.71342e+07	1.64746e+07	1.79143e+07	8.91823e+07
AUDv	2.51924e+06	1.51647e+07	2.52956e+07	1.43259e+07	1.569e+07	7.29955e+07	7.21923e+06	1.86346e+07	6.71831e+06	4.50091e+06	8.23737e+06	4.53104e+07	1.37567e+07	1.33231e+07	1.61687e+07	5.40091e+06	2.57486e+07	7.4398e+07	2.10274e+07	1.84598e+07	1.34799e+07	1.5148e+07	1.3862e+07	8.1977e+07
AV	1.42788e+06	1.69334e+07	2.2256e+07	1.22578e+07	9.45497e+06	6.233e+07	2.30567e+06	5.12517e+06	6.92797e+06	3.59337e+06	9.99506e+06	2.79472e+07	5.48426e+06	1.51594e+07	1.73231e+07	6.22437e+06	1.76208e+07	6.18119e+07	8.61674e+06	1.10361e+07	9.21495e+06	8.46201e+06	1.13752e+07	4.87051e+07
AVP	222450	1.70152e+06	648267	805200	2.22867e+06	5.60611e+06	1.98769e+06	2.06407e+06	824793	553000	1653080	7.08264e+06	3.03238e+06	1.32017e+06	6.09477e+06	286625	2401000	1.31349e+07	2858000	3.16167e+06	734773	1.72922e+06	1.63152e+06	1.01152e+07
AVPV	141524	1632560	476000	604840	681148	3.53607e+06	1.44467e+06	1.39083e+06	225148		290741	3.35139e+06	2.28354e+06	468808	7.74852e+06		1.37767e+06	1.18785e+07		917000	386444	217903	640375	2.16172e+06
B	2.50158e+06	1.64739e+07	1.13261e+07	1.09594e+07	1.41943e+07	5.54553e+07	4.70233e+06		1.21863e+07	1.71909e+06	4404600	2.30123e+07	88000	4.80685e+06	1.80577e+07	2268500	12243500	3.74645e+07	363000	7899000	6.75842e+06	9.88069e+06	3.65664e+06	2.85577e+07
BA	1.44791e+06	9144000	6.6777e+06	4.17062e+06	1.62899e+07	3.77301e+07	6853000	1.61461e+07	8.93993e+06	1534000	7.75366e+06	4.12267e+07	1.12763e+07	1.17603e+07	2.22407e+07	1229680	14173120	6.068e+07	10210360	1.46624e+07	1.01906e+07	1.2867e+07	1.85636e+07	6.6494e+07
BAC	1.35267e+06	7790250	447333	5704500	12390250	2.7685e+07	9730600	1.42723e+07	11841500	949667	5038000	4.18321e+07	1.07153e+07	17443750	8.40367e+06	1.70967e+06	9.62033e+06	4.78927e+07	2628000	5864000	3025750	5020000	3446000	19983750
BLAa	1.22449e+06	1.6686e+07	1.89288e+07	1.08695e+07	1.2783e+07	6.04917e+07	9.32792e+06	1.71244e+07	1.3398e+07	4.54037e+06	8.84946e+06	5.32402e+07	1.0988e+07	1.21114e+07	1.64145e+07	3.36785e+06	3.98797e+07	8.27615e+07	1.87651e+07	1.96725e+07	1.82032e+07	2.07489e+07	1.44763e+07	9.1866e+07
BLAp	1.9825e+06	2.27372e+07	1.60188e+07	13400475	1.3206e+07	6.7345e+07	1.19507e+07	1.48857e+07	1.06929e+07	3.12319e+06	1.09144e+07	5.15669e+07	8.32932e+06	1.1931e+07	1.44435e+07	3.61047e+06	1.90009e+07	5.73153e+07	1.18359e+07	1.60152e+07	1.94126e+07	1.78859e+07	1.3045e+07	7.81946e+07
BLAv	2.56014e+06	1.54748e+07	1.03329e+07	7531700	1.55084e+07	5.1408e+07	6.59066e+06	1.5341e+07	1.65819e+07	3.60132e+06	6.07834e+06	4.81932e+07	1.27984e+07	9.32977e+06	1.77124e+07	4.21016e+06	1.04086e+07	5.44593e+07	10792100	1.20106e+07	1.76401e+07	1.36607e+07	1.37046e+07	6.78082e+07
BMA	2.0882e+06	1.60915e+07	14504850	1.04527e+07	1.51585e+07	5.82958e+07	1.07773e+07	2.08302e+07	1.68055e+07	3.76134e+06	9.76573e+06	6.19401e+07	1.5432e+07	1.15124e+07	2.41783e+07	4.88452e+06	2.40929e+07	8.01002e+07	1.7443e+07	1.98704e+07	1.9753e+07	2.30361e+07	2.10127e+07	1.01115e+08
BST	2.18482e+06	1.26503e+07	1.02266e+07	8.59319e+06	1.46851e+07	4.834e+07	1.01801e+07	1.41806e+07	1.0897e+07	4.53845e+06	5.65267e+06	4.54488e+07	1.01639e+07	1.26448e+07	1.78425e+07	4.18072e+06	1.51909e+07	6.00228e+07	1.36231e+07	1.75123e+07	1.34328e+07	1.26468e+07	1.35976e+07	7.08126e+07
CA	1.67098e+06	1.1213e+07	1.10223e+07	6.97456e+06	1.03535e+07	4.12343e+07	7.43864e+06	8.51013e+06	6.87308e+06	3.69625e+06	6.48746e+06	3.30056e+07	5.77908e+06	1.15666e+07	9.4166e+06	2.82302e+06	9.01016e+06	3.85955e+07	7.97754e+06	8.35471e+06	1.12334e+07	8.26717e+06	6.16707e+06	4.19999e+07
CEA	1.34704e+06	9.70869e+06	2.02782e+07	1.15535e+07	1.36787e+07	5.65662e+07	1.004e+07	1.74822e+07	1.13145e+07	6.34992e+06	7.31032e+06	5.2497e+07	1.09791e+07	14427000	1.84988e+07	4.29997e+06	1.34428e+07	6.16476e+07	1.40621e+07	1.82432e+07	2.05956e+07	1.45061e+07	1.32511e+07	8.06582e+07
CL	2.80535e+06	9.6662e+06	1.92538e+07	1.09322e+07	8.09616e+06	5.07537e+07	3.01413e+06	7.13791e+06	6.09767e+06	5026725	7.60106e+06	2.88775e+07	6.61161e+06	1.08543e+07	1.34002e+07	4.46786e+06	1.35035e+07	4.88374e+07	1.23795e+07	1.43602e+07	6.82594e+06	1.31493e+07	1.20484e+07	5.87633e+07
CLA	4.66667e+06	3.48359e+07	3.11772e+07	2.41694e+07	2.24807e+07	1.1733e+08	1.77243e+07	3.02312e+07	2.44001e+07	8.89282e+06	2.01183e+07	1.01367e+08	2.54759e+07	2.21286e+07	3.46483e+07	1.05696e+07	5.28935e+07	1.45716e+08	4.25985e+07	4.14311e+07	1.96246e+07	4.00454e+07	3.01981e+07	1.73898e+08
CLI	1.69174e+06	7.86183e+06	1492875	1.24779e+07	1.72487e+07	4.07731e+07	8828125	1.27956e+07	10844250	1.23813e+06	7.20334e+06	4.09095e+07	9.11657e+06	1.34895e+07	9.20024e+06	670333	29518750	6.19954e+07		11097360	1.4055e+07	2.20567e+07	8.07263e+06	5.52817e+07
CM	550385	1.82287e+07	1.30092e+06	6.12681e+06	1.12596e+07	3.74664e+07	6.64793e+06	7.8682e+06	1.0554e+07	1397800	8.8707e+06	3.53387e+07	1.55905e+07	10400875	2.1521e+07	78307.7	9983875	5.75746e+07		1.32265e+07	6.62222e+06	1.21882e+07	1.01859e+07	4.22228e+07
COAa	1.22042e+06	1.04045e+07	1.46113e+07	1.20352e+07	1.13011e+07	4.95725e+07	6.53725e+06	1.9557e+07	1.02102e+07	3.66537e+06	6.62926e+06	4.65991e+07	1.56871e+07	8.69674e+06	1.97266e+07	3.39457e+06	2.25566e+07	7.00616e+07	1.35036e+07	1.67334e+07	1.03856e+07	1.59114e+07	1.67025e+07	7.32364e+07
COAp	1.41781e+06	7.14297e+06	7.08681e+06	4.64192e+06	1.01631e+07	3.04526e+07	3.6447e+06	1.06845e+07	1.03077e+07	2.617e+06	4.39363e+06	3.16475e+07	7.13336e+06	6.59657e+06	1.1149e+07	2.78722e+06	1.38477e+07	4.15138e+07	9.18907e+06	1.38695e+07	9.80629e+06	1.04747e+07	1.21154e+07	5.5455e+07
CP	2.71104e+06	1.82641e+07	1.90515e+07	9.71374e+06	1.70658e+07	6.68062e+07	1.27304e+07	1.47021e+07	1.43393e+07	5.60864e+06	1.01465e+07	5.75269e+07	9.59283e+06	2.09454e+07	1.45922e+07	3.83767e+06	1.50679e+07	6.4036e+07	1.47473e+07	1.51847e+07	1.57794e+07	1.28863e+07	1.0306e+07	6.89037e+07
CS	3.23322e+06	2.01288e+07	1.13774e+07	1.48061e+07	1.43435e+07	6.3889e+07	5942000	5.03513e+06	4.83062e+06	2.75888e+06	3.7812e+06	2.23478e+07	3.35364e+06	15912408	8.70933e+06	984093	8.8601e+06	3.78196e+07		1.62981e+07	3.66866e+06	1.45142e+07	1.12081e+07	4.5689e+07
CUN	4.16225e+06	8.15329e+06	8.45357e+06	6.83705e+06	7.20972e+06	3.48159e+07	9.68694e+06	1.56486e+06	4.27754e+06	4.44758e+06	5.82703e+06	2.5804e+07	884748	1.0763e+07	1.01853e+07	4.06285e+06	1.4113e+07	4.00088e+07	1.30902e+07	1.54998e+07	8.5793e+06	1.53846e+07	1.30815e+07	6.56354e+07
DCO	1.26159e+06	1.73435e+06	2.42418e+06	1.34952e+06	1.08501e+06	7.85466e+06	126417		1.34236e+06	1.64195e+06	135462	3.24619e+06		1.27798e+06	389000	398800	790889	2.85667e+06		582241	1084375	528826	56400	2.25184e+06
DG	1.48591e+06	1.22496e+07	1.32858e+07	7.95883e+06	1.52483e+07	5.02285e+07	1.43706e+07	9.65506e+06	1.14743e+07	4.59863e+06	1.0064e+07	5.01626e+07	9.8464e+06	1.39717e+07	1.46602e+07	3.66705e+06	1.4325e+07	5.64703e+07	1.06532e+07	1.2421e+07	1.42137e+07	1.18065e+07	1.01304e+07	5.92248e+07
DMH	1.95141e+06	9.99675e+06	10239075	1.18972e+07	1.30028e+07	4.70872e+07	8.95182e+06	1.19783e+07	1.30494e+07	4.7159e+06	5.9289e+06	4.46243e+07	8.01082e+06	8.18251e+06	1.65019e+07	3.47912e+06	1.24297e+07	4.86041e+07	13017000	1.85993e+07	5308875	9.31958e+06	1.89073e+07	6.51521e+07
DP	1.42856e+06	1.35595e+07	1.08998e+07	9.91463e+06	1.11998e+07	4.70023e+07	6.06932e+06	7.81526e+06	8.38029e+06	4.18818e+06	7.4757e+06	3.39288e+07	7.74301e+06	1.01845e+07	1.35204e+07	3.52704e+06	1.6287e+07	5.1262e+07	1.75631e+07	1.10625e+07	1.22671e+07	1.18677e+07	8.16014e+06	6.09205e+07
DR	4481000	22934680	12528000	2.10895e+07	1.44718e+07	7.5505e+07	13705400	1.82789e+07	1.08739e+07	4824460	1.10513e+07	5.8734e+07	6.53025e+06	1.51102e+07	2.60349e+07	6.02711e+06	22412000	7.61145e+07		2.88788e+07	9.3129e+06	2.28704e+07	1.90057e+07	8.00677e+07
DTN	1.66146e+06	1.56574e+07	6.80461e+06	8.08979e+06	673917	3.28872e+07	3272000		1.86777e+06	713360	4.33278e+06	1.01859e+07	119476	2.36638e+06	7578100	1.44804e+06	6.71662e+06	1.82286e+07		2.72231e+06	2.5079e+06	3.79132e+06	8.22172e+06	1.72433e+07
ECT1	1.37473e+06	4.13808e+06	880718	457208	8.57748e+06	1.54282e+07	736165	3363250	6.58697e+06	305287	4.37135e+06	1.5363e+07	1.13361e+06	4.15565e+06	606800	2.73016e+06	2.21641e+06	1.08426e+07	3.18666e+06	3.01893e+06	4.3511e+06	1.04034e+06	2.70082e+06	1.42978e+07
ECT5	4.84446e+06	2.32001e+07	1.90089e+07	1.14723e+07	2.30901e+07	8.16157e+07	1.03078e+07	1.5331e+07	1.22282e+07	5.81034e+06	1.01971e+07	5.38745e+07	1.40719e+07	1.62832e+07	2.12625e+07	7.30753e+06	2.64025e+07	8.53276e+07	2.01027e+07	1.59514e+07	2.19952e+07	1.53133e+07	1.59367e+07	8.92993e+07
ECT6a	4.74417e+06	3.29209e+07	2.85973e+07	1.77483e+07	2.86362e+07	1.12647e+08	1.54608e+07	2.14223e+07	2.41623e+07	6.77458e+06	1.57553e+07	8.35752e+07	2.11579e+07	2.1386e+07	2.72779e+07	1.05257e+07	3.88576e+07	1.19205e+08	2.84712e+07	2.41063e+07	3.07446e+07	22994000	2.39071e+07	1.30223e+08
ECT6b	2.71341e+06	2.8143e+07	2.95016e+07	1.39697e+07	2.66176e+07	1.00945e+08	1.29892e+07	1.74372e+07	23876650	4.99547e+06	14001600	7.33001e+07	1.30479e+07	1.78702e+07	1.54864e+07	6.55672e+06	2.59082e+07	7.88693e+07	1.81502e+07	1.93097e+07	25130500	1.82719e+07	16018000	9.68803e+07
ENT	2.40418e+06	1.24519e+07	1.08416e+07	8.21142e+06	1.25618e+07	4.6471e+07	4.25629e+06	8.09993e+06	5.90734e+06	2.40568e+06	4.43411e+06	2.51033e+07	5.05088e+06	7.27967e+06	1.11938e+07	3.49236e+06	8.84411e+06	3.58608e+07	8.78757e+06	1.06027e+07	9.91122e+06	8.27948e+06	7.60478e+06	4.51858e+07
EPd	2.84727e+06	2.26546e+07	2.16671e+07	1.92109e+07	1.63713e+07	8.27511e+07	1.36095e+07	2.18307e+07	1.55088e+07	6.59377e+06	1.05079e+07	6.80506e+07	1.48872e+07	1.86013e+07	2.37391e+07	7.08953e+06	3.61954e+07	1.00513e+08	2.56329e+07	2.64808e+07	1.7427e+07	2.27877e+07	1.78573e+07	1.10186e+08
EPv	2.93669e+06	2.21691e+07	1.71727e+07	1.01931e+07	1.94574e+07	7.19289e+07	1.40513e+07	2.14897e+07	1.92931e+07	3.60706e+06	1.35941e+07	7.20354e+07	1.63387e+07	1.88101e+07	2.38083e+07	4556000	2.16942e+07	8.52072e+07	1.34372e+07	1.70974e+07	22104000	1.53109e+07	1.79264e+07	8.58759e+07
EW	6.90471e+06	27947000		3.13692e+07	3.78765e+07	1.04097e+08	24106500	68446250	2.90362e+07	13800000	2.94482e+07	1.64837e+08	26184250	37164250	5.58972e+07	15403000		1.34649e+08		6.48785e+07	4.22552e+07	5.29022e+07	6.06897e+07	2.20726e+08
FC	785520	453458	1.69115e+06	772182	1828760	5.53107e+06	4.28979e+06	2.68344e+06	2.60733e+06	1.26883e+06	4018600	1.4868e+07	3.43074e+06	1481480	3.02378e+06	382458	2602300	1.09208e+07	12857.1	6.02806e+06	2.18981e+06	893724	1789000	1.09134e+07
FF	5.56168e+06	7.77866e+07	4.74198e+07	34954350	4.11977e+07	2.0692e+08	11706500	14404600	2.17911e+07	2.05091e+06	2.85973e+07	7.85504e+07	2.13347e+07	3.04755e+07	3.29613e+07	8.37241e+06	2.39656e+07	1.1711e+08	2.09364e+07	2.41729e+07	23267250	19025000	2.77655e+07	1.15167e+08
FRP1	124984	813347	733899	3.93517e+06	3.68399e+06	9.29139e+06	516682	283221	179920	100855	340368	1.42105e+06	743446	422280	1.01193e+06	907480	609485	3.69463e+06	1.40987e+06	399035	339000	3.97609e+06	128575	6.25258e+06
FRP5	2.25191e+06	1.51487e+07	1.05823e+07	1.51601e+07	1.2909e+07	5.6052e+07	6.30011e+06	5.98124e+06	6.82109e+06	3.35929e+06	7.44076e+06	2.99025e+07	1.29482e+07	9.9169e+06	1.48485e+07	4.22422e+06	1.4584e+07	5.65218e+07	1.89337e+07	1.16063e+07	9.8872e+06	1.03687e+07	9.2682e+06	6.00641e+07
FRP6a	3.17486e+06	2.92685e+07	1.29224e+07	1.24342e+07	1.72867e+07	7.50867e+07	1.75621e+07	1.23531e+07	1.42459e+07	4.35843e+06	1.3096e+07	6.16155e+07	1.38802e+07	1.62797e+07	2.18004e+07	4.73942e+06	1.16072e+07	6.83068e+07	1.31487e+07	1.63365e+07	1.24755e+07	1.45556e+07	1.6169e+07	7.26852e+07
FS	1.43429e+06	1.9311e+07	1.42062e+07	1.05406e+07	1.78713e+07	6.33635e+07	1.45339e+07	1.78382e+07	1.55193e+07	6.52442e+06	1.30614e+07	6.74773e+07	1.14504e+07	1.61573e+07	1.58659e+07	2.49866e+06	1.18051e+07	5.77774e+07	1.53976e+07	1.29889e+07	2.07018e+07	1.24969e+07	1.03146e+07	7.18999e+07
GPe	1.38577e+06	6.22415e+06	6.93453e+06	4.62257e+06	6.32575e+06	2.54928e+07	5.73789e+06	4.56135e+06	3.70817e+06	1.48245e+06	3.79333e+06	1.92832e+07	6.61636e+06	7.23584e+06	8.93269e+06	1.88986e+06	6.2119e+06	3.08866e+07	4.3879e+06	5.68083e+06	6.10717e+06	6.08766e+06	5.11297e+06	2.73765e+07
GPi	1497875	8.62932e+06	15977125	8.96126e+06	9.14854e+06	4.42141e+07	1.06887e+07	9.21914e+06	3.58446e+06	2.84476e+06	3.47143e+06	2.98085e+07	7.34242e+06	1.21574e+07	5.71924e+06	2.33877e+06	7.87706e+06	3.54349e+07	7.64098e+06	7.33818e+06	7.18258e+06	9.97686e+06	8.65057e+06	4.07892e+07
GRN	1.08669e+06	1.91408e+06	1.92406e+06	817267	2.83613e+06	8.57822e+06	2.60106e+06		3.56952e+06	2.76022e+06	244296	9.1751e+06		968200	8.00446e+06	614482	4.62197e+06	1.42091e+07		261833	532277	1.66804e+06		2.46215e+06
GU1	191015	1.27185e+06	707974	869176	481076	3.52109e+06	2.14537e+06	1.81011e+06	1.33469e+06	1.27257e+06	2.39679e+06	8.95952e+06	3.39279e+06	1.93392e+06	3.47059e+06	1.36591e+06	761284	1.09245e+07	2607000	734812	333512	1.77666e+06	629867	6.08185e+06
GU4	2.90343e+06	2.53145e+07	1.42526e+07	1.30246e+07	7.63385e+06	6.31289e+07	1.80598e+07	1.98246e+07	1.24515e+07	5.38055e+06	2.58675e+07	8.15839e+07	3.28268e+07	1.92936e+07	21735720	6808750	1.45299e+07	9.51948e+07	16715125	1.00084e+07	1.46518e+07	1.07621e+07	1.37961e+07	6.59336e+07
GU5	4.80235e+06	2.67956e+07	1.42465e+07	9.90987e+06	1.06555e+07	6.64098e+07	1.9123e+07	1.85624e+07	1.33795e+07	6165845	2.12529e+07	7.84836e+07	1.80928e+07	1.94697e+07	2.07142e+07	6.7672e+06	1.79465e+07	8.29903e+07	1.90921e+07	1.1557e+07	1.42828e+07	1.39124e+07	1.45196e+07	7.33638e+07
GU6a	3.57428e+06	2.37764e+07	1.58561e+07	9.61128e+06	1.53739e+07	6.81919e+07	1.72909e+07	2.0792e+07	1.43052e+07	6.88437e+06	1.94732e+07	7.87457e+07	1.56978e+07	1.79317e+07	21427250	6.03795e+06	1.91483e+07	8.0243e+07	2.05791e+07	1.40827e+07	1.62672e+07	1.24017e+07	1.48904e+07	7.82212e+07
GU6b	2862600	1.94635e+07	1.38343e+07	6.71356e+06	1.58653e+07	5.87394e+07	1.94395e+07	1.76547e+07	1.29316e+07	6180500	14644600	7.08509e+07	1.04806e+07	19886875	16557200	4.42213e+06	1.05017e+07	6.18484e+07	14056200	8918250	1.40437e+07	7.62047e+06	7.77864e+06	5.24173e+07
IA	1.27415e+06	1.72396e+07	1.75871e+07	1.41741e+07	1.60813e+07	6.63562e+07	1.21287e+07	2.29473e+07	1.94413e+07	4.31701e+06	1.21494e+07	7.09838e+07	18296475	1.52591e+07	2.21715e+07	4.79726e+06	3.02523e+07	9.07766e+07	1.9605e+07	2.25307e+07	3.06955e+07	1.8886e+07	2.19251e+07	1.13642e+08
IAD	1531000	2.47999e+07	1.68109e+07	1.61279e+07	1.17465e+07	7.10162e+07	9.77994e+06	5.90669e+06	14371000	4.13432e+06	1.31627e+07	4.73547e+07	1.23273e+07	1.32637e+07	2.68678e+07	3.61703e+06	24354000	8.04298e+07	18223750	1.55588e+07	7.34644e+06	1.53093e+07	1.14118e+07	6.78502e+07
IAM	1064800	2.06686e+07	7476000	7.09122e+06	11501400	4.7802e+07	8.48738e+06	10022350	1.62776e+07	3.64157e+06	8.96318e+06	4.73921e+07	2.30872e+07	15020700	2.62268e+07	322500	1.17573e+07	7.64145e+07		1.24243e+07	1.15358e+06	2.06376e+07	1.19343e+07	4.61497e+07
IC	4.5275e+06	1.09957e+07	1.012e+07	1.47007e+07	1.78094e+07	5.81533e+07	8.54114e+06	3.44842e+06	1.0295e+07	5.221e+06	7.53309e+06	3.50387e+07	1.41137e+06	2.44805e+07	1.77696e+07	5.15055e+06	1.49517e+07	6.37637e+07	7.09807e+06	1.49822e+07	1.32407e+07	1.35202e+07	1.45771e+07	6.34183e+07
IF	5.00756e+06	12680500	806000	1.75982e+07	4.10854e+07	7.71777e+07	1.56221e+07	14003500	2.75499e+07	3.62014e+06	13904750	7.47004e+07	1.76571e+07	4.57053e+07	2.43682e+07		8.38553e+07	1.71586e+08		47373900	4.50618e+07	47673000	3.11836e+07	1.71292e+08
IGL	5174100	3.33486e+07	4.452e+07	2.50141e+07	7.59352e+06	1.1565e+08	1.59338e+07	33475950	1.40832e+07	9.78038e+06	1.36792e+07	8.69525e+07	1.16393e+07	2.90041e+07	3.9102e+07	1.82846e+07	33322450	1.31353e+08	36614350	4.45917e+07	1.65158e+07	3.59265e+07	3.46485e+07	1.68297e+08
III	5.23882e+06	6.31719e+07	3.90989e+07	32765800	17906000	1.58181e+08	9.72919e+06	2.64205e+07	1.50898e+07	4.53045e+06	1.59973e+07	7.17674e+07	9549500	2.18033e+07	3.07525e+07	1.61051e+07	3.18789e+07	1.10089e+08		2.39247e+07	13468250	3.77204e+07	2.08117e+07	9.59251e+07
ILA1	6.45308e+06	9.81186e+06		10115000	7.24545e+06	3.36254e+07	4.62479e+06	8.14678e+06	9.0871e+06	1.73107e+06	5.15157e+06	2.87413e+07	7.69317e+06	1.42872e+07	4.83859e+06	6.25352e+06	4.24197e+07	7.54922e+07		1.39631e+07	13986000	30038700	1.14332e+07	6.94211e+07
ILA5	2.92643e+06	1.67925e+07	7.6217e+06	1.71553e+07	1.19126e+07	5.64086e+07	1.08022e+07	1.59739e+07	1.12651e+07	4.61152e+06	1.25055e+07	5.51582e+07	1.44619e+07	1.66834e+07	1.88348e+07	7.4035e+06	5.34102e+07	1.10794e+08	3.13501e+07	35238380	1.45121e+07	2.56763e+07	2.41102e+07	1.30887e+08
ILA6a	2.33076e+06	1.54083e+07	13493250	1.47835e+07	9.45416e+06	5.547e+07	7.67992e+06	1.34201e+07	7.90582e+06	3.51224e+06	7.04371e+06	3.95618e+07	8.62897e+06	1.12875e+07	1.57175e+07	5.31278e+06	35924760	7.68715e+07	2.84187e+07	2.44518e+07	11151040	1.48971e+07	1.55762e+07	9.44949e+07
ILA6b	1924000	12145600	14326750	9735200	6714000	44845550	6136800	8670600	4852500	1282500	2430800	23373200	5769250	18721000	8358250	2200500	18029000	53078000	13835000	8920600	5139750	8832000	5092500	41819850
IMD	1.30221e+06	1.45175e+07		12134375	7.75284e+06	3.57069e+07	6.66794e+06	1.00795e+07	1.07667e+07	3.45388e+06	7.81664e+06	3.87846e+07	1.3432e+07	1.08037e+07	2.01801e+07	509750	7460750	5.23863e+07		1.35342e+07	7.26038e+06	1.13762e+07	1.53274e+07	4.74982e+07
IPN	1.95785e+06	5.02202e+06	797609	9.01352e+06	8.35598e+06	2.5147e+07	4.72516e+06	6.67622e+06	6.72275e+06	851429	4.18067e+06	2.31562e+07	3.77899e+06	1.41324e+07	4.16728e+06	7538.46	5.59414e+06	2.76804e+07		9.89299e+06	4.96932e+06	6.54639e+06	5.83181e+06	2.72405e+07
IRN	776615	1.56024e+06	977833	547488	3.99037e+06	7.85254e+06	2113312		3.84671e+06	2.5035e+06	181400	8.64492e+06		636690	5.31302e+06	383162	4.03426e+06	1.03671e+07		191200	890545	1.36478e+06		2.44653e+06
IV	6038000	7.65787e+07	21031000	22088000	18120000	1.43856e+08	12380000	12246500	15115000	4967500	22267500	66976500	11577500	33135000	47611000	16461000	5.61277e+07	1.64912e+08		2.50597e+07	17020500	43161500	30853500	1.16095e+08
LA	1.90804e+06	1.49049e+07	1.92006e+07	1.28612e+07	2.09465e+07	6.98213e+07	7.98055e+06	2.31788e+07	2.38688e+07	7.55307e+06	5.30599e+06	6.78872e+07	6.94217e+06	2.83258e+07	1.45326e+07	4.70453e+06	1.79163e+07	7.24215e+07	2.25271e+07	1.78037e+07	1.67004e+07	1.90685e+07	1.34849e+07	8.95847e+07
LAV	58147.1			12000	203125	273272	11000		153778	659176		823954					222967	222967			16000			16000
LC	3.37083e+06	7.10717e+06	3.62967e+06	7.77817e+06	1.60587e+07	3.79445e+07	4307000		1.16893e+07	774600	1175000	1.79459e+07		3.48483e+06	1.64588e+07	3.18717e+06	13469200	3.66e+07	104000	3.03886e+06	1.03482e+07	6.62686e+06	587000	2.07049e+07
LD	3.38196e+06	7.52315e+06	7.18061e+06	5.08405e+06	9.20754e+06	3.23773e+07	3.28684e+06	7.53378e+06	6.08932e+06	6.37532e+06	3.12102e+06	2.64063e+07	5.10112e+06	9.59343e+06	8.34253e+06	4.73037e+06	8.99109e+06	3.67585e+07	6.91578e+06	1.20227e+07	5.91994e+06	1.10402e+07	1.06831e+07	4.65817e+07
LDT	3.29589e+06	2.34749e+07	1.9836e+07	1.70767e+07	8123575	7.18071e+07	6.31349e+06		1.14149e+07	2.41689e+06	1.10111e+07	3.11564e+07	50000	8.93964e+06	2.13385e+07	3.45477e+06	1.8279e+07	5.20618e+07	12287000	8.61542e+06	6.52715e+06	1.14012e+07	1.21887e+07	5.10194e+07
LGd	4.20497e+06	1.24332e+07	12891100	7.33707e+06	5.27686e+06	4.21432e+07	3.27694e+06	9.03232e+06	2.25637e+06	4.01027e+06	2.35371e+06	2.09296e+07	10420240	7.4884e+06	1.1051e+07	5.67645e+06	9.12136e+06	4.37575e+07	1.1524e+07	12431924	3.8277e+06	1.50886e+07	8.17762e+06	5.10498e+07
LGv	3.81088e+06	3.5364e+07	3.35001e+07	2.08994e+07	1.21549e+07	1.05729e+08	1.86147e+07	2.2291e+07	2.00505e+07	8.88145e+06	1.55805e+07	8.54182e+07	1.29193e+07	1.99926e+07	35592312	1.20796e+07	3.32578e+07	1.13842e+08	2.53829e+07	3.30508e+07	1.50268e+07	2.77619e+07	2.31203e+07	1.24343e+08
LH	1.69481e+06	6.66817e+06	6.43125e+06	4288375	1.01112e+07	2.91938e+07	3.74793e+06	6.35861e+06	5.32082e+06	1.88394e+06	4.04149e+06	2.13528e+07	5.31812e+06	8.70455e+06	7.1047e+06	2.00215e+06	8.80016e+06	3.19297e+07	7.10555e+06	1.2028e+07	6.80705e+06	9.06592e+06	7.1915e+06	4.2198e+07
LHA	1.47302e+06	1.22121e+07	1.40035e+07	1.00277e+07	1.31791e+07	5.08955e+07	8.71998e+06	1.07246e+07	1.0346e+07	4.02407e+06	7.44281e+06	4.12575e+07	1.06335e+07	1.01775e+07	1.41187e+07	2.68755e+06	1.62441e+07	5.38613e+07	1.34444e+07	1.5077e+07	8.8453e+06	1.00282e+07	1.2665e+07	6.00599e+07
LM	33250	4.37419e+06	588188	2.17406e+06	1.02206e+06	8.19175e+06	1.07247e+06	1751625	1.42843e+06	432857	541200	5.22658e+06	2.82607e+06	1.11669e+06	625500	573467	1.07621e+06	6.21794e+06	845375	3.14947e+06	664846	416474	925733	6.00189e+06
LP	2.79694e+06	8.70945e+06	5.66749e+06	3.68761e+06	6.79346e+06	2.7655e+07	4.30077e+06	6.71684e+06	4.57809e+06	3.3257e+06	3.19773e+06	2.21191e+07	8.8324e+06	1.03618e+07	1.15831e+07	2.62874e+06	7.76012e+06	4.11662e+07	8.13633e+06	7.6412e+06	5.66777e+06	1.2352e+07	7.29347e+06	4.10908e+07
LPO	1.18133e+06	1.03745e+07	5.94549e+06	4.49889e+06	8.50008e+06	3.05003e+07	9.06162e+06	7.41655e+06	7.08673e+06	2.69494e+06	4.53844e+06	3.07983e+07	6.94615e+06	7.06286e+06	1.28702e+07	1.02854e+06	1.37164e+07	4.16241e+07	7.3782e+06	1.0277e+07	8.67516e+06	8.57383e+06	8.13442e+06	4.30386e+07
LSc	1.77801e+06	1.42194e+07	1.28838e+07	1.05707e+07	2.12542e+07	6.07061e+07	2.03391e+07	1.18629e+07	1.73448e+07	3.12464e+06	11153160	6.38246e+07	5.36509e+06	4.50392e+07	1.5139e+07	4.60895e+06	1.05702e+07	8.07225e+07	6.29818e+06	1.67904e+07	1.9158e+07	1.71116e+07	7.13741e+06	6.64956e+07
LSr	2.76766e+06	1.97892e+07	1.58019e+07	1.35003e+07	1.90892e+07	7.09483e+07	1.68248e+07	1.62815e+07	1.76446e+07	6.57282e+06	1.45239e+07	7.18476e+07	1.09888e+07	2.22327e+07	1.95096e+07	5.11976e+06	1.82377e+07	7.60886e+07	2.27802e+07	1.68371e+07	2.13559e+07	1.59841e+07	1.26896e+07	8.96469e+07
LSv	1.35061e+06	12487625	1.15313e+07	1.56926e+07	2.68543e+07	6.79164e+07	1.48615e+07	1.98714e+07	2.00092e+07	9.29753e+06	1.60559e+07	8.00956e+07	2.58334e+07	1.79121e+07	3.22375e+07	5253000	1.80442e+07	9.92802e+07	3.24253e+07	21114480	2.57371e+07	1.76105e+07	1.38983e+07	1.10786e+08
LT	2976000	18165500	4702500	1674500	9254000	36772500	20220500	6872000	16393500	4026500	5681500	53194000	7328000	18317500	1.04377e+07	3148000	4868500	4.40997e+07	3751000	7310000	19256000	7980000	13568500	51865500
MA	316017	8.71296e+06	3.84201e+06	3.82407e+06	5.33444e+06	2.20295e+07	5.35385e+06	8.53052e+06	4.04657e+06	1406250	2.99497e+06	2.23322e+07	5.62985e+06	6.93516e+06	6.99498e+06	196930	3.21492e+06	2.29718e+07	2.78215e+06	6.26432e+06	5.33872e+06	6.78913e+06	5.50963e+06	2.6684e+07
MARN	1.10528e+06	2030000	1.77785e+06	926604	2.47935e+06	8.31909e+06	3.25715e+06		2.14888e+06	493078	679047	6.57816e+06		4.04527e+06	4.20046e+06	221676	2.67479e+06	1.11422e+07		892455	1.94355e+06	2.75811e+06	60529.4	5.65464e+06
MD	1.92068e+06	7.22017e+06	7.45396e+06	6.58893e+06	6.34153e+06	2.95253e+07	4.34841e+06	5.51299e+06	6.31125e+06	4.98313e+06	5.21533e+06	2.63711e+07	6.57849e+06	8.12082e+06	1.15153e+07	2.83297e+06	1.45296e+07	4.35771e+07	1.17773e+07	1.03495e+07	6.79558e+06	6.87062e+06	9.4142e+06	4.52072e+07
MEA	1.2955e+06	9.55929e+06	1.51468e+07	1.09163e+07	14307200	5.12251e+07	9.24149e+06	1.61199e+07	1.16964e+07	4.66928e+06	9.3647e+06	5.10918e+07	1.06476e+07	1.19924e+07	1.9181e+07	3.87787e+06	1.78613e+07	6.35602e+07	1.46857e+07	1.71435e+07	1.68889e+07	1.41074e+07	1.47526e+07	7.75782e+07
MEPO	480148	4.00221e+06		2.21822e+06	3.06014e+06	9.76072e+06	4.26422e+06	4421000	2.84356e+06	1979000	2.45522e+06	1.5963e+07	4.56443e+06	3.05827e+06	5.80597e+06		3602600	1.70313e+07		4.79514e+06	1585400	2.08146e+06	4.53968e+06	1.30017e+07
MEV	5.24718e+06	1.29795e+07	1.10804e+07	1.06861e+07	1.27698e+07	5.27629e+07	9.71507e+06	3217000	1.35044e+07	3.49042e+06	7.28623e+06	3.72131e+07	750833	9.99546e+06	3.13664e+07	5.80517e+06	17953750	6.58716e+07	5.49664e+06	1.36681e+07	1.47538e+07	1.38024e+07	11257000	5.89779e+07
MG	1.6329e+06	2.16172e+06	6.15054e+06	4.2305e+06	1.94926e+06	1.61249e+07	2.72086e+06	4.4818e+06	2.33423e+06	2.73783e+06	2.43838e+06	1.47131e+07	2.30385e+06	6.59156e+06	4.66453e+06	1.8736e+06	8.64749e+06	2.4081e+07	5.63135e+06	8.77574e+06	2.39637e+06	8.13274e+06	4.21587e+06	2.91521e+07
MH	926884	1404000	1.20357e+06	597738	2.95679e+06	7.08898e+06	1.75577e+06	2.61286e+06	1.60881e+06	280351	814869	7.07266e+06	941294	1.91372e+06	2.30649e+06	634188	1.3799e+06	7.1756e+06	131304	4.59996e+06	2538625	2.73462e+06	1337175	1.13417e+07
MM	421095	3.23956e+06	3.72651e+06	3.13649e+06	2.30026e+06	1.28239e+07	1.69303e+06	3.25773e+06	3.1996e+06	326328	893414	9.3701e+06	4.08952e+06	1.90284e+06	892376	870062	6.90904e+06	1.46638e+07	2967000	5.69592e+06	2.39155e+06	2.14653e+06	4.28497e+06	1.7486e+07
MOB	1.21743e+06	2.10513e+07	1.81925e+07	1.46256e+07	2.25437e+06	5.73413e+07	1.05193e+07	249667	1.07966e+07	4258750	3.69815e+06	2.95225e+07	9.20989e+06	4.23293e+07	15927000	2.01728e+07	2.14705e+07	1.09109e+08	8.0861e+06	4.82043e+07	5.14797e+06	13283000	3.49044e+07	1.09626e+08
MOp	3.32876e+06	2.14873e+07	2.15682e+07	1.19135e+07	1.46971e+07	7.29948e+07	1.24594e+07	1.13527e+07	6.85626e+06	4.84419e+06	1.34554e+07	4.89679e+07	1.43115e+07	1.38728e+07	1.8811e+07	5.64937e+06	1.38947e+07	6.65394e+07	1.7781e+07	1.18425e+07	1.01081e+07	1.11467e+07	9.02724e+06	5.99056e+07
MOs	2.50352e+06	1.68175e+07	1.70178e+07	9.92533e+06	1.16885e+07	5.79526e+07	8.4624e+06	8.34497e+06	5.99325e+06	3.76954e+06	8.98544e+06	3.55556e+07	1.13848e+07	9.99119e+06	1.37964e+07	4.21135e+06	1.39876e+07	5.33713e+07	1.55196e+07	1.10092e+07	8.37666e+06	9.96329e+06	7.9835e+06	5.28523e+07
MPN	416110	3.36912e+06	471960	1.23852e+06	3.74648e+06	9.2422e+06	3.83731e+06	1.73382e+06	3246440	2207000	511236	1.15358e+07	5881500	1.0258e+06	11087000	757000	8.51534e+06	2.72666e+07		4.06565e+06	346692	1.55889e+06	3.69939e+06	9.67062e+06
MPO	696038	5.03048e+06	959455	1.88241e+06	5.35545e+06	1.39238e+07	5.16182e+06	3.1408e+06	3.81338e+06	1.82229e+06	1.70952e+06	1.56478e+07	5.66558e+06	2.36609e+06	9.25524e+06	465741	6.40113e+06	2.41538e+07	4.47032e+06	6.28478e+06	1.74347e+06	2.74042e+06	5.69553e+06	2.09345e+07
MPT	2694800	3.75807e+07	1.90533e+07	1.60006e+07	2.60348e+07	1.01364e+08	9388500	1.16084e+07	1.24981e+07	2.45571e+06	1.62902e+07	5.22409e+07	16745740	2.46932e+07	4.04927e+07	6.01005e+06	25883750	1.13825e+08	17223950	2.35338e+07	2.8132e+07	2.408e+07	2.1568e+07	1.14538e+08
MRN	3.32222e+06	2.21058e+07	2.07828e+07	1.35641e+07	1.31008e+07	7.28757e+07	1.0522e+07	1.1016e+07	9.85131e+06	5.03804e+06	9.64193e+06	4.60693e+07	8.15033e+06	1.28448e+07	1.79309e+07	5.12703e+06	1.5507e+07	5.95601e+07	1.23721e+07	1.3253e+07	1.23428e+07	1.14407e+07	1.15962e+07	6.10048e+07
MS	1628400	1.30431e+07	8.45203e+06	6.71462e+06	9.5923e+06	3.94304e+07	1.09314e+07	1.07687e+07	1.05085e+07	4.35562e+06	7.10709e+06	4.36713e+07	7.28916e+06	1.06596e+07	1.01794e+07	1.73515e+06	1.35275e+07	4.33908e+07		1.19297e+07	9.20657e+06	1.00604e+07	9.04934e+06	4.0246e+07
MV	676516	1.80088e+06	1.84333e+06	493473	2.39199e+06	7.2062e+06	244619		1.1839e+06	2.17815e+06		3.60667e+06		299049	876679	219221	1.81338e+06	3.20833e+06		760077	430494	154600		1.34517e+06
NB	1.7236e+06	2.13135e+06	6.51932e+06	4.56969e+06	6574920	2.15189e+07	5.91171e+06	8094580	6.93174e+06	4.20477e+06	3751460	2.88943e+07	3417100	7.63464e+06	7.90863e+06	2.81416e+06	7765000	2.95395e+07	8162960	8.43084e+06	6175080	8.77602e+06	9879240	4.14241e+07
ND	7383000	8.08852e+07	1.08527e+08	48229900	27134400	2.7216e+08	1.22272e+07	2.67161e+07	27321800	5.10233e+06	33707000	1.05074e+08	8.94855e+06	2.81275e+07	38424500	9.15945e+06	3.93677e+07	1.24028e+08		30222900	20753600	32015700	2.45663e+07	1.07559e+08
NDB	616150	8.81889e+06	2.87721e+06	3.56288e+06	4.79973e+06	2.06749e+07	6.00195e+06	5.62792e+06	5.02784e+06	1.73713e+06	3.29327e+06	2.16881e+07	4.68142e+06	5.23568e+06	6.65749e+06	119629	9.05705e+06	2.57513e+07	2.69278e+06	7.82637e+06	3.77919e+06	5.07979e+06	6.09397e+06	2.54721e+07
NI	5512750	3.33341e+07	1.80369e+07	1.88277e+07	2.48866e+07	1.00598e+08	5.27321e+06		1.19094e+07	2.68362e+06	6.55225e+06	2.64185e+07	87571.4	1.91092e+07	9331400	716875	9347300	3.85924e+07		5.25415e+06	1.38838e+07	1.58484e+07	3.83207e+06	3.88184e+07
NLL	1.23493e+06	2.57324e+06	1.96535e+06	5.39244e+06	2.32501e+06	1.3491e+07	1.30926e+06	758025	2.2787e+06	1.78421e+06	3.30121e+06	9.43141e+06	1.45264e+06	3.52265e+06	3.28778e+06	1.49989e+06	2.35549e+06	1.21184e+07	2.71512e+06	3.51373e+06	1.42362e+06	4.14921e+06	1635850	1.34375e+07
NLOT1	467865	5.20857e+06	5.30429e+06	6.41885e+06	5.29134e+06	2.26909e+07	3.03476e+06	7.69554e+06	2.65602e+06	1.47579e+06	3.35685e+06	1.8219e+07	4.90745e+06	5.03835e+06	6.15743e+06	615509	5.12602e+06	2.18448e+07	5093500	5932800	4.92354e+06	3.64757e+06	5.08281e+06	2.46802e+07
NLOT3	1.23442e+06	2.11129e+07	1.56858e+07	10367360	1.61863e+07	6.45868e+07	6.64047e+06	2.28924e+07	1.03968e+07	2.31702e+06	6.74644e+06	4.89931e+07	1.9015e+07	1.47662e+07	2.16637e+07	2.69818e+06	1.68167e+07	7.49599e+07	16094600	1.72587e+07	1.81787e+07	1.98114e+07	2.19263e+07	9.32697e+07
NOT	1.63224e+06	1.7424e+07	2.53637e+07	2.37066e+07	1.19983e+07	8.01248e+07	8.29029e+06	6.50284e+06	1.18318e+07	4.27443e+06	1.47338e+07	4.56332e+07	8.01319e+06	1.44436e+07	2.50208e+07	5097800	1.11948e+07	6.37702e+07	1.29913e+07	1.64838e+07	7.73448e+06	9.78594e+06	1.14331e+07	5.84286e+07
NPC	5.91433e+06	4.19362e+07	3.89098e+07	3.02358e+07	29193225	1.46189e+08	1.32671e+07	1.65558e+07	1.59374e+07	5.2741e+06	1.58492e+07	6.68835e+07	1.87622e+07	2.67473e+07	3.60104e+07	1.10639e+07	3.57908e+07	1.28375e+08	2.81923e+07	2.86551e+07	1.96334e+07	2.90751e+07	2.87622e+07	1.34318e+08
NTB	1.52789e+06	4.69174e+06	2811625	3.44096e+06	10227250	2.26995e+07	3.43904e+06		6.84867e+06	2.22268e+06	2.20883e+06	1.47192e+07	9177200	1.42137e+07	8.96317e+06	455783	2.20576e+06	3.50156e+07		4.06441e+06	3.29733e+06	1.12535e+07	2.69772e+06	2.13129e+07
OP	663542	1.99632e+07	1.58382e+07	1.38158e+07	15811440	6.60922e+07	3.90697e+06	7.28822e+06	7.69829e+06	2.35896e+06	9.79404e+06	3.10465e+07	1.0292e+07	10081100	3.04827e+07	4538800	1.96492e+07	7.50439e+07	1.1834e+07	1.80558e+07	8.60193e+06	8.38143e+06	8.67917e+06	5.55523e+07
ORBl	2.13397e+06	2.07135e+07	2.24891e+07	1.58044e+07	1.31391e+07	7.42801e+07	9.12967e+06	1.43496e+07	7.85313e+06	4.72954e+06	1.4727e+07	5.0789e+07	1.59672e+07	1.25374e+07	1.83962e+07	6.78535e+06	3.8526e+07	9.2212e+07	2.94264e+07	2.23125e+07	1.56604e+07	2.03749e+07	1.53858e+07	1.0316e+08
ORBm	2.78594e+06	1.24063e+07	1.51852e+07	1.57017e+07	8.4753e+06	5.45545e+07	4.61392e+06	8.97146e+06	7.96383e+06	1.95135e+06	8.63571e+06	3.21363e+07	1.12249e+07	8.93476e+06	1.33584e+07	5.3286e+06	3.35993e+07	7.24459e+07	1.9572e+07	2.63789e+07	1.21125e+07	2.20717e+07	1.70318e+07	9.7167e+07
ORBvl	3.43118e+06	2.4205e+07	2.66626e+07	2.06197e+07	1.33068e+07	8.82252e+07	8.61238e+06	1.02982e+07	7.89954e+06	3.46371e+06	1.29674e+07	4.32412e+07	1.34202e+07	1.38342e+07	2.02079e+07	7.50755e+06	4.09974e+07	9.59672e+07	2.78964e+07	2.90832e+07	1.42161e+07	2.2056e+07	2.08312e+07	1.14083e+08
OT	661217	6.3711e+06	5.14295e+06	6.25691e+06	7.96861e+06	2.64008e+07	1.94712e+06	1.14595e+07	5.72074e+06	1.24703e+06	2.43727e+06	2.28116e+07	5.8232e+06	1.05115e+07	7.83052e+06	651103	8.76733e+06	3.35836e+07	7.18344e+06	1.17719e+07	3.78757e+06	7.70965e+06	8.22981e+06	3.86824e+07
PA	922284	1.83782e+07	1.43482e+07	9.96015e+06	1.44554e+07	5.80643e+07	6.78168e+06	1.66352e+07	1.69817e+07	3.47064e+06	1.03352e+07	5.42044e+07	8.41118e+06	1.02586e+07	1.8167e+07	4.37254e+06	1.14958e+07	5.27052e+07	1.34361e+07	16464880	2.14547e+07	1.43553e+07	9.1977e+06	7.49087e+07
PAA	1.11354e+06	5.29585e+06	8.39579e+06	6.82191e+06	7.54646e+06	2.91736e+07	2.52991e+06	1.64425e+07	7.43463e+06	2.88901e+06	3.19376e+06	3.24898e+07	7.51824e+06	6.17456e+06	9.86845e+06	3.49066e+06	1.52935e+07	4.23454e+07	12142900	1.39806e+07	9.93193e+06	1.26664e+07	1.01487e+07	5.88705e+07
PAR	1.49167e+06	5.90255e+06	8.08726e+06	6.9969e+06	1.08641e+07	3.33425e+07	4.18582e+06	1.9418e+06	3.11152e+06	1.62808e+06	3.19475e+06	1.4062e+07	3.99022e+06	5.26897e+06	1.14362e+07	2.19174e+06	7.03565e+06	2.99227e+07	7.44451e+06	6.72681e+06	4.97956e+06	6.31109e+06	3.97024e+06	2.94322e+07
PARN	1.26268e+06	1.41752e+06	1.24565e+06	733718	5.57481e+06	1.02344e+07	1.50695e+06		6.5218e+06	4.57526e+06	154690	1.27587e+07		898929	6.16751e+06	556505	4.35761e+06	1.19806e+07		382410	1.76513e+06	794865	8000	2.9504e+06
PB	3.47618e+06	1.21907e+07	1.27842e+07	8.86682e+06	1.06733e+07	4.79913e+07	7.23936e+06		9.17048e+06	3.45603e+06	6.62953e+06	2.64954e+07	152128	8.24079e+06	1.80737e+07	3.53697e+06	1.20157e+07	4.20193e+07	6.1889e+06	1.22764e+07	1.5871e+07	1.09477e+07	1.04133e+07	5.56973e+07
PBG	882414	908844	1.34017e+06	5.13438e+06	2.13141e+06	1.03972e+07	1.00634e+06	6.77472e+06	1.02203e+06	1388720	2.72736e+06	1.29192e+07	1.29011e+06	1.49847e+06	1.47903e+06	599393	1.75803e+06	6.62504e+06	3.89628e+06	1.30566e+06	1.54869e+06	2688825	702833	1.01423e+07
PCG	2.94368e+06	1.6898e+07	8.79762e+06	9.98554e+06	13644750	5.22696e+07	4.33253e+06		9.09974e+06	1.61299e+06	3.33273e+06	1.8378e+07	96613.6	6.90873e+06	1.34381e+07	1.62505e+06	1.03278e+07	3.23963e+07	1.3391e+06	4.24592e+06	7.74536e+06	6.44563e+06	4.47225e+06	2.42483e+07
PCN	634040	1.58527e+07	1.25875e+07	5.53116e+06	1.15782e+07	4.61836e+07	6.67933e+06	4330100	8.38746e+06	4.22198e+06	1.00118e+07	3.36307e+07	1.46946e+07	5.60264e+06	19576840	2.37012e+06	1.4286e+07	5.65302e+07	9.95618e+06	8.81793e+06	1.1856e+07	6.78444e+06	8.90003e+06	4.63146e+07
PD	1406000	8852000	874000	4398000	6094000	21624000	8103000	8184500	10215000	3737000	1829000	32068500	14356000	5312500	23781000	2005000	18310000	63764500		14020000	4120000	4325000	18067000	40532000
PERI1	1.36169e+06	4.29678e+06	2.82742e+06	1.3956e+06	8.4955e+06	1.8377e+07	591604	3.72332e+06	3.32253e+06	1.18935e+06	2.02615e+06	1.0853e+07	1.79588e+06	8.33202e+06	4147720	2.54212e+06	2.82341e+06	1.96412e+07	3.75259e+06	1.59734e+06	6.17267e+06	873726	2.35306e+06	1.47494e+07
PERI5	4.86913e+06	2.73e+07	2.07681e+07	1.0993e+07	2.27287e+07	8.66589e+07	8.92773e+06	1.53665e+07	1.18106e+07	7.28135e+06	8.50019e+06	5.18864e+07	1.21651e+07	15258625	2.03656e+07	6.74381e+06	1.19414e+07	6.64745e+07	1.50014e+07	1.40362e+07	1.70046e+07	1.17856e+07	1.22111e+07	7.00389e+07
PERI6a	4.57373e+06	4.40689e+07	2.29736e+07	1.27742e+07	3.42446e+07	1.18635e+08	1.23161e+07	1.7318e+07	24500500	9.18642e+06	1.32051e+07	7.65261e+07	1.30667e+07	2.18612e+07	2.25179e+07	9.53545e+06	19643000	8.66243e+07	1.99717e+07	1.61186e+07	28048500	1.45209e+07	1.66191e+07	9.52788e+07
PERI6b	3.47758e+06	4.75797e+07	2.56199e+07	1.20501e+07	40609800	1.29337e+08	12266000	19473200	26445125	1.30707e+07	1.14745e+07	8.27295e+07	9.23507e+06	3.17502e+07	2.27004e+07	7.85486e+06	1.83368e+07	8.98773e+07	1.44993e+07	1.44771e+07	4.07617e+07	1.50165e+07	12594000	97348600
PF	2.74471e+06	1.14879e+07	1.93353e+07	1.5435e+07	6225125	5.5228e+07	4.50944e+06	8056920	4140420	3.46314e+06	6.73239e+06	2.69023e+07	8.24123e+06	8.64074e+06	1.45247e+07	3.89714e+06	1.81867e+07	5.34905e+07	1.5316e+07	1.00644e+07	4.31805e+06	1.00528e+07	9.66049e+06	4.94118e+07
PG	3.05326e+06	4.3375e+07	3.83443e+07	3.4268e+07	3.49795e+07	1.5402e+08	1.59542e+07	2.13967e+07	2.85574e+07	4.71306e+06	1.61053e+07	8.67266e+07	3.34238e+07	2.1619e+07	4.78311e+07	9.95533e+06	2.55868e+07	1.38416e+08	1.79155e+07	3.4482e+07	2.48922e+07	1.9899e+07	2.54866e+07	1.22675e+08
PH	1.91898e+06	2.3586e+07	1.60236e+07	2.4838e+07	1.77144e+07	8.4081e+07	8.83378e+06	1.53847e+07	1.25757e+07	2.10427e+06	1.00164e+07	4.89148e+07	1.44835e+07	2.3885e+07	1.94294e+07	2666730	2.05282e+07	8.09929e+07	14735000	2.30274e+07	8.59737e+06	1.72165e+07	2.19264e+07	8.55027e+07
PIR	1.53995e+06	1.27559e+07	1.13721e+07	1.04838e+07	1.07757e+07	4.69275e+07	7.0309e+06	1.66841e+07	9.6506e+06	2.86567e+06	9.4199e+06	4.56512e+07	1.08591e+07	1.09724e+07	1.60673e+07	3.91834e+06	2.04126e+07	6.22298e+07	1.61526e+07	1.58638e+07	1.30356e+07	1.35058e+07	1.33235e+07	7.18813e+07
PL1	1.63521e+06	7.9864e+06	802925	8.48019e+06	5.94213e+06	2.48469e+07	3.74352e+06	5.53225e+06	7.18162e+06	2.71566e+06	6.31457e+06	2.54876e+07	8.74777e+06	4.54885e+06	2910000	2.56929e+06	2.68175e+07	4.55935e+07	3.15093e+06	1.40003e+07	1.0992e+07	1.93828e+07	6.61112e+06	5.41372e+07
PL5	2.03632e+06	2.09039e+07	1.49345e+07	1.32364e+07	1.49135e+07	6.60246e+07	8.65306e+06	1.47102e+07	1.09741e+07	4.24046e+06	1.34915e+07	5.20694e+07	1.50465e+07	1.27213e+07	1.72608e+07	5.2059e+06	2.93466e+07	7.95812e+07	2.24696e+07	2.23796e+07	1.7689e+07	1.84075e+07	1.64364e+07	9.73822e+07
PL6a	1.98561e+06	2.16776e+07	1.40948e+07	1.24551e+07	1.55399e+07	6.5753e+07	9.9103e+06	1.58989e+07	1.12943e+07	2.63607e+06	1.09378e+07	5.06774e+07	1.34472e+07	1.37572e+07	1.67627e+07	3.28324e+06	2.11575e+07	6.84079e+07	2.0633e+07	2.04278e+07	1.31464e+07	1.24955e+07	1.54273e+07	8.213e+07
PL6b	1.64656e+06	16669900	1.03998e+07	8.66344e+06	9.82911e+06	4.72088e+07	5716000	1.08783e+07	5021625	774778	4968200	2.73589e+07	7017125	8423250	8909000	1388625	12441375	38179375	1.07937e+07	8.76633e+06	4048500	7766750	6.12289e+06	3.74981e+07
PMv	1.17997e+06	5.69976e+06	2.22782e+06	2497475	9.3577e+06	2.09627e+07	4.99567e+06	7.21671e+06	9.91603e+06	240071	1.90684e+06	2.42753e+07	6.7122e+06	4.70539e+06	4.67367e+06	1060300	13860260	3.10118e+07	1560000	6.88269e+06	2.20442e+06	6.52798e+06	9201550	2.63766e+07
PO	4.29244e+06	5667305	6.3179e+06	6.69823e+06	7.16285e+06	3.01387e+07	5.04323e+06	7.61124e+06	5.08911e+06	7.30407e+06	3.70073e+06	2.87484e+07	8.75423e+06	9.96916e+06	9.30999e+06	3.18512e+06	1.38511e+07	4.50696e+07	1.11787e+07	1.0962e+07	7.69481e+06	1.16586e+07	7.80941e+06	4.93035e+07
POL	2.46938e+06	1.54906e+07	1.79222e+07	1.27812e+07	7.71719e+06	5.63806e+07	1.2176e+07	1.07454e+07	1.11707e+07	6.4563e+06	8.20963e+06	4.87581e+07	5.12346e+06	1.41209e+07	16208400	4.70969e+06	1.51994e+07	5.53618e+07	1.21965e+07	1.56086e+07	1.14789e+07	1.42693e+07	1.36325e+07	6.71859e+07
POR	886324	2.71997e+06	2689500	5.30381e+06	4.21489e+06	1.58145e+07	2.10947e+06		3.40192e+06	604861	1.94047e+06	8.05673e+06	2.54092e+06	5.10955e+06	5.1619e+06	753439	2.58521e+06	1.6151e+07	474156	2.97664e+06	3.16651e+06	5.78037e+06	2.1173e+06	1.4515e+07
POST	1.32728e+06	1.58466e+07	1.74209e+07	11297400	1.52914e+07	6.11836e+07	7.16214e+06	7.70613e+06	4.79327e+06	1.45402e+06	8.68747e+06	2.9803e+07	9.67614e+06	5.31741e+06	1.8302e+07	3.80911e+06	1.66591e+07	5.37638e+07	1.4097e+07	1.42929e+07	7.5947e+06	1.02812e+07	7.96451e+06	5.42303e+07
PP	2.11992e+06	16871625	5.70723e+06	5.79729e+06	8.55533e+06	3.90514e+07	9022250	3705250	16225500	1.65069e+06	6.41219e+06	3.70159e+07	9.66224e+06	8.14907e+06	11426400	3.13708e+06	6945200	3.932e+07	6.97929e+06	9.00664e+06	1.19556e+07	8.87193e+06	1.41241e+07	5.09376e+07
PPN	2.06688e+06	2.10708e+07	1.27236e+07	1.18688e+07	1.0486e+07	5.82161e+07	9.80243e+06	3.26487e+06	6.4553e+06	3.02494e+06	6.5586e+06	2.91061e+07	4.40086e+06	8.25447e+06	1.50501e+07	2.29209e+06	1.34677e+07	4.34652e+07	7.14196e+06	1.00715e+07	1.29657e+07	8.47181e+06	8.32186e+06	4.69728e+07
PPT	3.95394e+06	28435000	24956440	1.80379e+07	27826250	1.0321e+08	1.52731e+07	9.27686e+06	1.86117e+07	2.87091e+06	1.49035e+07	6.09361e+07	1.58934e+07	22701960	3.57123e+07	7.05204e+06	2.04071e+07	1.01767e+08	19891720	1.95896e+07	1.57944e+07	1.83258e+07	1.88184e+07	9.242e+07
PR	1.26933e+06	10291500	3.41711e+06	3339000	4.26217e+06	2.25791e+07	4.15629e+06	6223500	1686500	1132000	2256625	1.54549e+07	6782625	6324500	7.45714e+06	278429	8.78789e+06	2.96306e+07	83000	1.03706e+07	5.58143e+06	5750000	9901625	3.16866e+07
PRC	6.67312e+06	29486000	2.35057e+07	2.99749e+07	1.99305e+07	1.0957e+08	1.52112e+07	1.72626e+07	1.14607e+07	5.11145e+06	1.42834e+07	6.33293e+07	2.14341e+07	3.24235e+07	4.66872e+07	1.0073e+07	3.00961e+07	1.40714e+08	3.17934e+07	3.37137e+07	23464250	3.46228e+07	3.31288e+07	1.56723e+08
PRE	2.13098e+06	1.48048e+07	1.24644e+07	8.88576e+06	1.87915e+07	5.70774e+07	8.20129e+06	6.68434e+06	5.23157e+06	2.32598e+06	5.49275e+06	2.79359e+07	9.56745e+06	7.47172e+06	1.74977e+07	4.41627e+06	1.34177e+07	5.23708e+07	1.65458e+07	1.33204e+07	9.97581e+06	1.19858e+07	1.12359e+07	6.30638e+07
PRNc	4.32458e+06	1.86498e+07	1.42226e+07	7.18926e+06	1.07352e+07	5.51215e+07	1.11206e+07		9.42607e+06	4.49969e+06	6.83414e+06	3.18805e+07	3.75593e+06	1.07273e+07	1.70559e+07	3.40389e+06	1.32656e+07	4.82086e+07	2.14316e+06	9.97477e+06	1.30316e+07	1.30194e+07	5.90905e+06	4.4078e+07
PRNr	3.92225e+06	1.40154e+07	1.18313e+07	1.0127e+07	8.17617e+06	4.80721e+07	6.86226e+06	4.52648e+06	4.81315e+06	3.38046e+06	4.97067e+06	2.4553e+07	4.94861e+06	1.18909e+07	1.1669e+07	3.03539e+06	9.50156e+06	4.10454e+07	6.75104e+06	8.98863e+06	8.0073e+06	1.23687e+07	7.27778e+06	4.33934e+07
PS	2154300	7.90158e+06	7242300	3.82418e+06	7297250	2.84196e+07	5.67777e+06	6031000	5.42082e+06	4559900	5.77864e+06	2.74681e+07	1.05323e+07	6.67262e+06	1.46402e+07	2.22309e+06	9611500	4.36797e+07	6.90817e+06	1.14414e+07	13650400	6744250	1.01177e+07	4.88619e+07
PST	3433400	14429000	20535000	23640800	17897400	79935600	12937000	26070200	11882600	9.98917e+06	10542000	7.1421e+07	21287600	1.66283e+07	15998250	5838400	25693800	8.54464e+07	21746000	25576200	14552400	16677400	24906800	103458800
PSTN	2.98817e+06	5.86779e+06	1.85019e+07	22686250	1.65171e+07	6.65612e+07	1.36468e+07	2.09221e+07	10152800	7.27438e+06	8.96795e+06	6.0964e+07	1.67666e+07	2.57273e+07	14682550	3846050	2.47396e+07	8.57621e+07	2.58127e+07	29640080	1.50731e+07	1.4083e+07	29951000	1.1456e+08
PSV	4.23001e+06	1.129e+07	1.31319e+07	6.23502e+06	1.02407e+07	4.51276e+07	1.49799e+06		6.01699e+06	7.43966e+06	5.46973e+06	2.04244e+07	3.00741e+06	8.97554e+06	1.03065e+07	3.49063e+06	1.00447e+07	3.58248e+07	3.95726e+06	8.26597e+06	1.05504e+07	1.14682e+07	8.06947e+06	4.23113e+07
PT	1.47171e+06	1.52985e+07	4.20575e+06	9.41714e+06	14388060	4.47812e+07	1.01749e+07	1.01559e+07	1.47955e+07	3.2764e+06	1.41614e+07	5.25641e+07	2.42037e+07	1.27739e+07	2.27047e+07	5.45186e+06	2.99079e+07	9.50421e+07	2.75898e+07	1.53637e+07	8.19609e+06	1.87665e+07	1.76166e+07	8.75328e+07
PVa	65000	5406000		24600	2.19443e+06	7.69003e+06	2961500	3291800	607600		608333	7.46923e+06	2688000	683500	9.51767e+06			1.28892e+07		2.09717e+06		3195400		5.29257e+06
PVH	994268	4.62847e+06	3.46093e+06	4519000	5.88893e+06	1.94916e+07	4321000	7.28365e+06	6197410	3.34161e+06	2.09376e+06	2.32374e+07	5.70531e+06	8.70857e+06	1.05972e+07	3.72667e+06	1.5693e+07	4.44307e+07		1.40754e+07	1.42497e+06	4.30339e+06	1.3466e+07	3.32697e+07
PVHd	2.28122e+06	1.12075e+07	1.78892e+07	13608450	1.26662e+07	5.76526e+07	8.59595e+06	1.67673e+07	13820550	6399600	7.54877e+06	5.31321e+07	8.80804e+06	16465000	1.93876e+07	5.92044e+06	2.36979e+07	7.4279e+07	26804800	2.51721e+07	8045125	8747450	2.29273e+07	9.16968e+07
PVi	127862	2.65727e+06		562784	4.39449e+06	7.7424e+06	3.20991e+06	4.8027e+06	890571		663952	9.56714e+06	2.37816e+06	648190	3.41291e+06			6.43926e+06		2.15402e+06	203000	1.59223e+06	2331000	6.28025e+06
PVp	99976.2	568377	174800	897282	2.66005e+06	4.40048e+06	879049	1.37752e+06	2.90554e+06	176000	108140	5.44625e+06	1.00985e+06	1.75077e+06	776448	16000	3.26138e+06	6.81445e+06		1.5979e+06	135714	2.51085e+06	3.25045e+06	7.49492e+06
PVpo	147115	1.94209e+06		377258	2.13611e+06	4.60258e+06	1.66436e+06	2.40929e+06	943879		661389	5.67891e+06	6.58535e+06	1270000	1.06281e+07		5250750	2.37342e+07		1.91954e+06	18000	1459375	10839500	1.42364e+07
PVT	2.50212e+06	2.06286e+07	9.35098e+06	1.81832e+07	2.39983e+07	7.46632e+07	1.46513e+07	1.78157e+07	1.99306e+07	8.0573e+06	1.79887e+07	7.84435e+07	3.43991e+07	2.18259e+07	4.64125e+07	1.14872e+07	3.45562e+07	1.48681e+08	2066000	3.80751e+07	1.81761e+07	2.72302e+07	3.72522e+07	1.228e+08
RCH	64318.2	1.24484e+06	1.96985e+06	384764	3.24753e+06	6.9113e+06	2.37233e+06	3117625	1.02569e+06	436861	197388	7.1499e+06	3.74105e+06	1.70507e+06	5.40843e+06	129551	2.12302e+06	1.31071e+07	4.45609e+06	7.95452e+06	1.01589e+06	2318870	1.82564e+06	1.7571e+07
RN	3.42807e+06	2.25117e+07	2.34696e+07	1.4132e+07	1.35396e+07	7.70809e+07	8.3424e+06	8.31022e+06	1.20515e+07	6.4458e+06	9.79399e+06	4.49439e+07	8.49029e+06	1.13314e+07	1.89139e+07	3.66449e+06	1.61705e+07	5.85706e+07	1.01557e+07	1.11183e+07	1.54284e+07	8593000	8.81957e+06	5.4115e+07
RR	1.6704e+06	1.29912e+07	7.97125e+06	7.44114e+06	1.07776e+07	4.08515e+07	7.97421e+06	8.19625e+06	9.54177e+06	2.60652e+06	6.91394e+06	3.52327e+07	7.22761e+06	1.05419e+07	1.30361e+07	2.50985e+06	1.06563e+07	4.39718e+07	9.20385e+06	6785900	1.27584e+07	6.76348e+06	5.43871e+06	4.09504e+07
RSPagl	2.1339e+06	1.24213e+07	1.68969e+07	1.2201e+07	1.46439e+07	5.8297e+07	9.44163e+06	8.92168e+06	6.85365e+06	2.0857e+06	1.16752e+07	3.89779e+07	1.34472e+07	1.00618e+07	1.59041e+07	3.79955e+06	1.53868e+07	5.85994e+07	1.73206e+07	1.36239e+07	1.22446e+07	1.25584e+07	8.5347e+06	6.42822e+07
RSPd	2.10202e+06	1.24585e+07	1.28312e+07	9.80728e+06	1.15478e+07	4.87469e+07	6.69954e+06	6.64014e+06	4.99656e+06	1.93366e+06	8.03376e+06	2.83037e+07	1.55964e+07	8.40583e+06	1.26585e+07	2.77028e+06	1.45801e+07	5.40111e+07	1.66092e+07	1.18619e+07	1.07721e+07	9.77204e+06	6.88793e+06	5.59032e+07
RSPv	3.66955e+06	1.2259e+07	1.44046e+07	9.88e+06	1.3796e+07	5.40093e+07	8.77705e+06	7.86812e+06	5.11854e+06	3.24979e+06	6.69408e+06	3.17076e+07	1.43227e+07	1.32441e+07	1.33206e+07	4.20334e+06	1.59593e+07	6.10502e+07	1.37108e+07	1.36917e+07	1.04186e+07	1.31916e+07	1.05843e+07	6.1597e+07
RT	951133	3.86959e+06	5.24992e+06	3.16279e+06	5203250	1.84367e+07	5692375	5.19553e+06	5.44779e+06	2.04361e+06	3.93799e+06	2.23173e+07	6.2482e+06	7.17692e+06	5.43201e+06	1.26111e+06	5.8096e+06	2.59278e+07	4.23702e+06	5.16835e+06	7.37168e+06	6.37224e+06	4301008	2.74503e+07
SAG	2.83806e+06	6.72894e+06	6.73946e+06	8.60134e+06	5.10903e+06	3.00168e+07	8.27559e+06	4.12645e+06	2.59011e+06	3.06655e+06	5.13758e+06	2.31963e+07	2.29939e+06	7.5812e+06	7.71844e+06	2.57797e+06	7.47324e+06	2.76502e+07	9.78732e+06	6.38265e+06	2.30286e+06	6.53692e+06	4002600	2.90124e+07
SBPV	388558	10056600	1655000	2.55493e+06	1.06196e+07	2.52747e+07	1.08412e+07	9566600	4.33865e+06	3140000	1.42037e+06	2.93068e+07	9.27161e+06	1.40532e+06	1.56924e+07	594000	6.80312e+06	3.37665e+07		1.26698e+07	118348	5.44155e+06	1.10554e+07	2.92851e+07
SCdg	3.54935e+06	1.91981e+07	1.2805e+07	1.34871e+07	1.42737e+07	6.33132e+07	1.50579e+07	9.50811e+06	1.06374e+07	3.98624e+06	1.53586e+07	5.45482e+07	1.14425e+07	1.32147e+07	2.32602e+07	6.30229e+06	1.89944e+07	7.32142e+07	1.2457e+07	1.46742e+07	1.42112e+07	1.43734e+07	1.54186e+07	7.11344e+07
SCdw	2.47939e+06	1.52478e+07	7.70433e+06	8.54502e+06	9903700	4.38803e+07	9.5105e+06	6.02527e+06	7.2836e+06	2.81961e+06	1.0158e+07	3.57969e+07	8.02787e+06	7.65306e+06	1.58529e+07	4.06476e+06	1.24309e+07	4.80296e+07	9.08414e+06	1.19307e+07	9.81592e+06	1.05449e+07	9.16852e+06	5.05442e+07
SCig-a	2.31246e+06	2.91182e+07	2.91813e+07	23322750	1.89711e+07	1.02906e+08	1.49089e+07	1.04888e+07	1.49301e+07	4.47639e+06	1.92495e+07	6.40537e+07	1.88968e+07	1.54205e+07	3.78912e+07	5513500	2.17559e+07	9.94779e+07	20196000	2.69589e+07	1.51493e+07	1.86907e+07	2.34356e+07	1.04431e+08
SCig-b	5.17411e+06	3.19088e+07	3.41408e+07	2.10783e+07	20327000	1.12629e+08	1.0449e+07	1.03428e+07	1.42331e+07	4.86536e+06	1.52548e+07	5.51451e+07	1.19871e+07	2.15505e+07	3.08784e+07	6.1532e+06	1.86522e+07	8.92213e+07	1.78034e+07	2.04291e+07	1.48964e+07	1.86496e+07	2.10415e+07	9.28201e+07
SCig-c	5.87604e+06	4.23228e+07	46499200	2.78669e+07	33667840	1.56233e+08	1.45425e+07	13363240	2.02202e+07	4.88573e+06	2.36459e+07	7.66575e+07	1.91303e+07	3.24399e+07	4.38231e+07	8.15267e+06	3.4297e+07	1.37843e+08	2.74188e+07	3.23923e+07	2.24039e+07	2.92923e+07	3.08712e+07	1.42379e+08
SCiw	4.62279e+06	2.80014e+07	2.39427e+07	1.98921e+07	1.97334e+07	9.61924e+07	1.26923e+07	1.20762e+07	1.13393e+07	4.6902e+06	1.83001e+07	5.9098e+07	1.60356e+07	1.55503e+07	2.91975e+07	7.78715e+06	2.1792e+07	9.03626e+07	1.7877e+07	2.05488e+07	1.78645e+07	1.65058e+07	1.79868e+07	9.0783e+07
SCop	3.68856e+06	1.95669e+07	3.01084e+07	1.96913e+07	1.61575e+07	8.92126e+07	1.16751e+07	1.81449e+07	1.04955e+07	5.65003e+06	1.89575e+07	6.4923e+07	1.54974e+07	2.06803e+07	3.03219e+07	9.99217e+06	1.91578e+07	9.56495e+07	2.6267e+07	2.62604e+07	1.33277e+07	1.85607e+07	2.38002e+07	1.08216e+08
SCsg	1.62472e+06	7.45967e+06	1.64887e+07	7.51532e+06	8.30109e+06	4.13895e+07	3.6995e+06	7.92919e+06	3.32968e+06	2.4451e+06	6.74412e+06	2.41476e+07	6.45465e+06	8.67468e+06	1.19022e+07	4.36744e+06	8.40469e+06	3.98037e+07	1.19837e+07	1.30523e+07	6.01047e+06	6.10602e+06	8.75995e+06	4.59124e+07
SF	1.52821e+06	9.35345e+06	9.57002e+06	1.5436e+07	1.3156e+07	4.90438e+07	1.28557e+07	1.36237e+07	8.44699e+06	7431780	1.39454e+07	5.63036e+07	1.0268e+07	2.29165e+07	1.45101e+07	4.39256e+06	1.64675e+07	6.85546e+07	23704100	1.20589e+07	1.37325e+07	1.15648e+07	7.00942e+06	6.80699e+07
SFO	127250	1051750	586000	1948250	588500	4301750	240800	520000	184400	308500	92600	1346300	903500	401000	664250	192000	298750	2459500		183750	251167	42333.3	179667	656917
SG	4850600	1.07483e+06	5310000	5812500	1.64432e+07	3.34911e+07	724125		3142400	386000	1075200	5327725		641500	8563500	156500	828000	10189500		1033000	753400	742400		2528800
SGN	3908750	2487000	6.02618e+06	3070000	3.17873e+06	1.86707e+07	3.16073e+06	1.03567e+07	890091	5.43933e+06	1717200	2.1564e+07	3.59936e+06	3.10167e+06	3.24882e+06	1797500	1.39899e+07	2.57373e+07	8.77118e+06	1.01989e+07	3.26489e+06	1.48585e+07	4964400	4.20579e+07
SI	1.16481e+06	9.52284e+06	7.84104e+06	6.21793e+06	9.07774e+06	3.38244e+07	9.7483e+06	1.07277e+07	6.80553e+06	3.16715e+06	5.67036e+06	3.6119e+07	8.63933e+06	1.09736e+07	9.76813e+06	1.41082e+06	8.75531e+06	3.95472e+07	9.79841e+06	1.01216e+07	9.0639e+06	9.43139e+06	8.23096e+06	4.66463e+07
SLC	2527900	30775000	2.04875e+07	8.22467e+06	1.51809e+07	7.7196e+07	9.28467e+06		15870200	1.04682e+06	8.79345e+06	3.49951e+07	17636.4	1.19201e+07	23524400	1.78189e+06	1.77994e+07	5.50435e+07	2713750	9.12033e+06	18960000	1.14942e+07	1.30123e+07	5.53006e+07
SLD	3034440	3.24076e+07	1.97284e+07	1.35512e+07	1.51508e+07	8.38724e+07	7779000		1.25216e+07	1.62719e+06	9.61548e+06	3.15432e+07	171950	1.19906e+07	2.39408e+07	3.78907e+06	1.58968e+07	5.57893e+07	3.65352e+06	1.14513e+07	1.60072e+07	1.18659e+07	1.38324e+07	5.68104e+07
SMT	522033	9.50817e+06	2.6269e+06	2.25728e+06	8.57935e+06	2.34937e+07	5.02838e+06	5333120	4.92123e+06	1.40639e+06	4.51359e+06	2.12027e+07	1.16718e+07	6.37517e+06	12566450	289679	8.63861e+06	3.95417e+07	1622800	8.22851e+06	7.50567e+06	8.8212e+06	6.41306e+06	3.25912e+07
SNc	2.05591e+06	6.21147e+06	7.22517e+06	4.09352e+06	7950825	2.75369e+07	6.12361e+06	6036950	7.09563e+06	2168500	4.51313e+06	2.59378e+07	4.46015e+06	1.02005e+07	6.90458e+06	1.26363e+06	7.33662e+06	3.01655e+07	6332650	6.7036e+06	9.10879e+06	7.01477e+06	5.29289e+06	3.44527e+07
SNr	2.34793e+06	3.50636e+06	7.01774e+06	4.15403e+06	4.81033e+06	2.18364e+07	3.71121e+06	4.06748e+06	3.22449e+06	1.65882e+06	2.3835e+06	1.50455e+07	4.04413e+06	7.73386e+06	3.71947e+06	1.16699e+06	4.59072e+06	2.12552e+07	4.50544e+06	5.01221e+06	4.50935e+06	5.99946e+06	4.88607e+06	2.49125e+07
SO	297409	3835250	3.40254e+06	2.03446e+06	5.43686e+06	1.50065e+07	1.54697e+06	3.73048e+06	4273800	620037	1518600	1.16899e+07	3.8821e+06	1.25009e+07	9.63019e+06	279407	4.17262e+06	3.04652e+07	2.23514e+06	5.36764e+06	4.78424e+06	8.57065e+06	5.43948e+06	2.63971e+07
SOCl	1049750	2.68728e+06	2.24135e+06	3.31926e+06	5.33389e+06	1.46315e+07	1.36536e+06		5.93801e+06	251492	2.52879e+06	1.00837e+07	1696520	6.65567e+06	5.89937e+06	780394	4.85801e+06	1.989e+07	366712	3.05181e+06	5.31227e+06	1.61986e+06	1.62766e+06	1.19783e+07
SOCm	1.6356e+06	4.42939e+06	5.66627e+06	3.08805e+06	1.0873e+07	2.56923e+07	4024800		6.48321e+06	1.97807e+06	4.73079e+06	1.72169e+07	8.1223e+06	1.31169e+07	1.12637e+07	1.04431e+06	4.88363e+06	3.84309e+07	691848	4.79627e+06	6.79982e+06	1.23175e+07	3.13168e+06	2.77371e+07
SPA	1.36506e+06	15306000	8.65929e+06	12203250	3.84581e+06	4.13794e+07	8828000	9.14137e+06	9563300	2.75629e+06	7.02624e+06	3.73152e+07	15983150	1.03435e+07	2.61235e+07	538500	1.01769e+07	6.31656e+07		11565625	8.86176e+06	1.04709e+07	12936750	4.38351e+07
SPFm	913250	1.89782e+07	6981200	2.28942e+07	1.29715e+07	6.27384e+07	1.1454e+07	1.62852e+07	1.27965e+07	3425500	1.24407e+07	5.64019e+07	1.60823e+07	2.00966e+07	2.43242e+07	761300	1.26179e+07	7.38823e+07		13997400	1.07039e+07	1.10983e+07	1.59893e+07	5.1789e+07
SPFp	1.67241e+06	2.079e+07	1.73376e+07	1.26218e+07	1.34941e+07	6.59158e+07	1.2448e+07	7.74936e+06	1.58173e+07	4.97641e+06	8.26504e+06	4.92561e+07	9.95441e+06	10425800	1.97303e+07	4.16125e+06	1.37433e+07	5.8015e+07	1.10355e+07	1.25246e+07	1.37328e+07	9.23761e+06	9.72633e+06	5.62567e+07
SSp	3.61228e+06	2.72509e+07	3.30223e+07	1.6891e+07	1.80622e+07	9.88387e+07	1.28832e+07	1.41712e+07	7.19753e+06	5.4853e+06	1.82008e+07	5.79381e+07	1.88051e+07	1.67462e+07	2.12389e+07	6.59962e+06	2.08782e+07	8.42681e+07	2.17547e+07	1.69015e+07	1.49204e+07	1.5081e+07	1.18389e+07	8.04966e+07
SSs	3.08965e+06	2.32422e+07	2.98902e+07	1.65494e+07	1.60723e+07	8.88437e+07	1.23599e+07	1.48328e+07	6.38742e+06	5.01754e+06	1.70065e+07	5.56042e+07	1.75724e+07	1.55729e+07	2.42139e+07	6.93644e+06	1.92981e+07	8.35938e+07	2.11215e+07	1.7923e+07	1.62505e+07	1.42869e+07	1.2142e+07	8.17239e+07
STN	690315	1.21837e+07	1.67807e+07	1.66089e+07	7.76156e+06	5.40252e+07	4.74731e+06	7.80531e+06	4.10664e+06	3.21858e+06	2.72393e+06	2.26018e+07	8.10702e+06	1.90793e+07	4.89418e+06	4666850	7.47543e+06	4.42227e+07	1.47527e+07	1.63402e+07	4.48123e+06	1.45913e+07	1.39072e+07	6.40727e+07
SUB	2.08675e+06	1.42762e+07	1.50624e+07	9.44918e+06	1.2451e+07	5.33255e+07	7.76045e+06	1.08964e+07	9.28498e+06	3.60389e+06	7.4042e+06	3.89499e+07	7.35089e+06	1.12695e+07	1.24964e+07	3.34198e+06	1.21446e+07	4.66034e+07	1.27977e+07	1.26228e+07	1.28864e+07	11722210	1.00235e+07	6.00525e+07
SubG	455625	20074100	2240000	5700000	3.89678e+06	3.23665e+07	5.31178e+06	2.90522e+06	3560250	716444	1.02511e+06	1.35188e+07	11320875	1.44645e+06	14708000	1221250	1.20097e+07	4.07063e+07	3.41467e+06	3.88633e+06	4.22356e+06	8723250	3.01267e+06	2.32605e+07
SUM	2.96931e+06	1.60265e+07	2.07492e+07	2.34836e+07	1.37812e+07	7.70099e+07	7.28019e+06	1.36694e+07	1.51762e+07	2.80912e+06	6.20959e+06	4.51445e+07	9.34177e+06	2.41818e+07	8.34116e+06	1.64888e+06	2.63466e+07	6.98602e+07	9177875	21324400	6300625	1.67554e+07	1.88985e+07	7.24567e+07
SUT	3.98643e+06	1.65729e+07	1.02153e+07	7.76648e+06	1.58167e+07	5.43578e+07	9.24887e+06		8.67544e+06	4.1393e+06	6.14492e+06	2.82085e+07	76595.7	1.43111e+07	3.18098e+07	1.95352e+06	1.1471e+07	5.9622e+07	5.31357e+06	1.31857e+07	2.39784e+07	8.82573e+06	8.73732e+06	6.00407e+07
SUV	2.2034e+06	6.71163e+06	8.99569e+06	4.91046e+06	9.82957e+06	3.26508e+07	1.19518e+06		6919000	3.47935e+06	629194	1.22227e+07		9.50484e+06	6.35866e+06	1.65433e+06	7.84245e+06	2.53603e+07	6500	5.59516e+06	9.04936e+06	2.99306e+06	985771	1.86299e+07
TEa1	596814	2.75772e+06	1.12678e+06	883205	3.55073e+06	8.91526e+06	1.25699e+06	1.72917e+06	1.24049e+06	160358	680318	5.06733e+06	906014	902004	1.42081e+06	593849	1.70452e+06	5.5272e+06	2.47267e+06	2.17974e+06	1.75934e+06	621329	1.15546e+06	8.18854e+06
TEa4	2.86193e+06	1.53437e+07	1.83064e+07	1.48614e+07	1.64275e+07	6.78009e+07	9.28693e+06	1.7763e+07	9.62252e+06	3.58073e+06	1.24503e+07	5.27035e+07	1.80538e+07	1.1668e+07	1.53585e+07	5.45799e+06	2.49178e+07	7.54561e+07	2.44943e+07	26397975	1.99398e+07	14612576	1.98876e+07	1.05332e+08
TEa5	3.76628e+06	1.9013e+07	2.25527e+07	1.49031e+07	1.80085e+07	7.82435e+07	1.0878e+07	1.81899e+07	1.20372e+07	5.56189e+06	1.28069e+07	5.94739e+07	1.40025e+07	1.40626e+07	1.71484e+07	5.9809e+06	2.72187e+07	7.8413e+07	2.12911e+07	2.61154e+07	2.1555e+07	1.67616e+07	1.76388e+07	1.03362e+08
TEa6a	2.99841e+06	2.49602e+07	2.89172e+07	1.81194e+07	2.03196e+07	9.53148e+07	1.53928e+07	2.30908e+07	1.58417e+07	5.83783e+06	1.62017e+07	7.63649e+07	2.00334e+07	1.50836e+07	2.02695e+07	7.57719e+06	4.32086e+07	1.06172e+08	2.71135e+07	3.71824e+07	26294500	25362000	2.43833e+07	1.40336e+08
TEa6b	2095000	1.85071e+07	2.4126e+07	1.33653e+07	1.74221e+07	7.55154e+07	1.25783e+07	1.83032e+07	1.36733e+07	4.89239e+06	1.22742e+07	6.17214e+07	1.30282e+07	1.17e+07	11959250	5.09441e+06	2.4965e+07	6.67468e+07	1.73404e+07	2.57314e+07	1.83546e+07	1.72096e+07	1.68069e+07	9.5443e+07
TM	213059	4933500	1.64233e+06	2.08408e+06	4328760	1.32017e+07	2.37814e+06	1772960	4.59095e+06	337000	1.27087e+06	1.03499e+07	4.54414e+06	1.45578e+06	2015000	618500	6.96967e+06	1.56031e+07	2.00644e+06	2.98277e+06	1338400	4.10122e+06	5.71537e+06	1.61442e+07
TR	2.68739e+06	1.00662e+07	9.32183e+06	5.72133e+06	1.19558e+07	3.97525e+07	5.51464e+06	8.24567e+06	9.70777e+06	2.53044e+06	4.77803e+06	3.07766e+07	7.0693e+06	8.91681e+06	1.21854e+07	2.90742e+06	1.15303e+07	4.26093e+07	5.94511e+06	1.03282e+07	1.208e+07	6.85034e+06	8.42687e+06	4.36306e+07
TRN	6.41995e+06	29017650	3.1595e+07	3.44344e+07	3.27221e+07	1.34189e+08	1.26755e+07	1.33381e+07	1.60732e+07	6.13697e+06	1.53706e+07	6.35944e+07	1.57368e+07	1.94355e+07	2.8464e+07	1.25738e+07	2.3479e+07	9.96891e+07	21408225	2.61776e+07	1.24165e+07	3.34607e+07	2.808e+07	1.21543e+08
TRS	615740	5.68096e+06	2.40697e+06	7.9286e+06	6.59709e+06	2.32294e+07	7.95228e+06	13353240	4.24254e+06	4.12268e+06	9.64482e+06	3.93156e+07	8.01621e+06	1.0874e+07	5.91789e+06	2.33135e+06	7.79693e+06	3.49363e+07	12135200	3888875	5.88356e+06	5.36963e+06	1.93761e+06	2.92149e+07
TT	1.73827e+06	1.32907e+07	1.0313e+07	1.23445e+07	7.69499e+06	4.53814e+07	7.63617e+06	8.5974e+06	1.00342e+07	3.34568e+06	7.5991e+06	3.72125e+07	9.11089e+06	1.35265e+07	1.6459e+07	4.08953e+06	2.01956e+07	6.33815e+07	1.33364e+07	1.62564e+07	1.19926e+07	1.45842e+07	1.27346e+07	6.89042e+07
TU	89716	2.68942e+06	2.61962e+06	1.50613e+06	4.1404e+06	1.10453e+07	2.28791e+06	3.24983e+06	3.71703e+06	1551400	1.86254e+06	1.26687e+07	3.86233e+06	1.9098e+06	4.87458e+06	285614	4.47773e+06	1.54101e+07	4462200	6653000	3.32815e+06	3.97594e+06	3.89806e+06	2.23173e+07
V	5.85239e+06	6.27204e+06	9.60653e+06	4.5221e+06	9.17539e+06	3.54285e+07	3.22982e+06		3.59218e+06	8.20482e+06	4.05596e+06	1.90828e+07	145512	1.38517e+07	1.2883e+07	3.14779e+06	8.24766e+06	3.82757e+07	7.83591e+06	1.22146e+07	14475120	1.25945e+07	1.04081e+07	5.75282e+07
VAL	2.29818e+06	1.35007e+07	1.16896e+07	4.63042e+06	10853656	4.29726e+07	6.86806e+06	6.1564e+06	9.67273e+06	6.84449e+06	7.83467e+06	3.73763e+07	1.39032e+07	1.06418e+07	1.80595e+07	1.78927e+06	1.6045e+07	6.04387e+07	8.39669e+06	9.30905e+06	1.41894e+07	1.16901e+07	8.57226e+06	5.21575e+07
VCO	1.69827e+06	2684375	5.34929e+06	3.35903e+06	1.70129e+06	1.47923e+07	483500		2.29164e+06	4.44559e+06	2.69671e+06	9.91745e+06	238426	5.54302e+06	3.47126e+06	1.35011e+06	3.7325e+06	1.43353e+07	2146020	2.68034e+06	1.75985e+06	5.4414e+06	3.89364e+06	1.59212e+07
VI	3899600	2423625	3.02786e+06	2.15817e+06	2.21883e+06	1.37281e+07	1.03243e+06		4462000	5245000	338800	1.10782e+07		596500	18743800	418500	3396625	23155425		96000	691000	1085000		1872000
VII	2.20074e+06	2.8417e+06	1.96293e+06	391835	4.68478e+06	1.2082e+07	876574		2.21313e+06	1.00917e+06	933391	5.03226e+06	6197000	2.74994e+06	3.44358e+06	344662	2.99434e+06	1.57295e+07	105458	983967	3.40993e+06	2.02386e+06	397096	6.92031e+06
VISa	3.01275e+06	1.99057e+07	1.76109e+07	1.17748e+07	1.67735e+07	6.90776e+07	1.30297e+07	1.45323e+07	5.91562e+06	3.40005e+06	1.33089e+07	5.01866e+07	2.14443e+07	1.72911e+07	2.14356e+07	5.26737e+06	1.69494e+07	8.23878e+07	2.09206e+07	1.75525e+07	1.55148e+07	1.61464e+07	1.12584e+07	8.13926e+07
VISal	1.79986e+06	2.01882e+07	3.82581e+07	2.68356e+07	1.58967e+07	1.02978e+08	9.39014e+06	2.3828e+07	7.19752e+06	3761680	1.43269e+07	5.85042e+07	2.09674e+07	18504000	2.02263e+07	8.21498e+06	3.75846e+07	1.05497e+08	2.61572e+07	3.5062e+07	1.71408e+07	2.7087e+07	2.16726e+07	1.2712e+08
VISam	2.77271e+06	1.08376e+07	1.94153e+07	1.49417e+07	1.63494e+07	6.43166e+07	1.27074e+07	1.19994e+07	5.47044e+06	2.45495e+06	1.54624e+07	4.80945e+07	2.33019e+07	1.33367e+07	2.15156e+07	4.30215e+06	2.13066e+07	8.37629e+07	2.54016e+07	1.94413e+07	1.47978e+07	1.6213e+07	1.08042e+07	8.66579e+07
VISC1	743264	2.85136e+06	1111050	1.7998e+06	677078	7.18254e+06	3.78319e+06	2.00224e+06	1.11143e+06	694483	1.26523e+06	8.85657e+06	2.2129e+06	2.98041e+06	10421750	637077	467075	1.67192e+07	1.55969e+06	939811	2.04719e+06	1507048	475881	6.52962e+06
VISC4	3.23411e+06	2.08968e+07	1.26847e+07	1.24009e+07	1.18615e+07	6.1078e+07	1.3976e+07	1.67203e+07	8.91846e+06	5.56414e+06	1.8212e+07	6.33909e+07	3.35228e+07	2.03407e+07	1.85663e+07	7.92334e+06	1.40281e+07	9.43812e+07	1.67166e+07	1.18563e+07	18764875	5.30196e+06	1.52862e+07	6.7926e+07
VISC5	4.49312e+06	2.37118e+07	1.76467e+07	9.42767e+06	1.96905e+07	7.49697e+07	1.78147e+07	1.65171e+07	1.16836e+07	6.66225e+06	1.67071e+07	6.93847e+07	1.85495e+07	1.95089e+07	1.73658e+07	7.06883e+06	1.39216e+07	7.64147e+07	1.76776e+07	1.13634e+07	1.54778e+07	9.29848e+06	1.50615e+07	6.88787e+07
VISC6a	3.85229e+06	2.49601e+07	1.99009e+07	1.06018e+07	16589790	7.59048e+07	1.79034e+07	1.64439e+07	1.43174e+07	6.40005e+06	1.74532e+07	7.2518e+07	2.00973e+07	17627640	1.88137e+07	7.47065e+06	2.21778e+07	8.61871e+07	1.79776e+07	1.46793e+07	1.91052e+07	9.75445e+06	1.74938e+07	7.90103e+07
VISC6b	3.84117e+06	21775875	1.36969e+07	8.76332e+06	14298000	6.23753e+07	1.93645e+07	1.15426e+07	1.40165e+07	3.78511e+06	1.37197e+07	6.24283e+07	1.27414e+07	1.61621e+07	9.53059e+06	4.38663e+06	1.88001e+07	6.16208e+07	1.15572e+07	8.90676e+06	16051750	6.44068e+06	9.38883e+06	5.23452e+07
VISl	1.80788e+06	1.77884e+07	3.53145e+07	3.04471e+07	1.64066e+07	1.01764e+08	8.22906e+06	2.64401e+07	8.36679e+06	3.41012e+06	1.64702e+07	6.29163e+07	2.09003e+07	1.50271e+07	2.38522e+07	7.20611e+06	3.36113e+07	1.00597e+08	3.18915e+07	3.44335e+07	2.05827e+07	2.86504e+07	2.15764e+07	1.37134e+08
VISli	2.56928e+06	1.87209e+07	2.64156e+07	2.75342e+07	1.42718e+07	8.95117e+07	9.11272e+06	2.44468e+07	1.0785e+07	3.58252e+06	1.94952e+07	6.74222e+07	1.97262e+07	1.29449e+07	2.72119e+07	7.19527e+06	3.06618e+07	9.77401e+07	2.65558e+07	3.15202e+07	2.07874e+07	2.25411e+07	1.97513e+07	1.21156e+08
VISp	2.61944e+06	1.8043e+07	3.04943e+07	2.29823e+07	1.81105e+07	9.22494e+07	9.22567e+06	2.5042e+07	9.3605e+06	4.67209e+06	1.8369e+07	6.66693e+07	2.0591e+07	1.64495e+07	2.5197e+07	9.30582e+06	2.41932e+07	9.57365e+07	3.06353e+07	3.38492e+07	1.91517e+07	2.56108e+07	2.3136e+07	1.32383e+08
VISpl	1.98625e+06	1.64853e+07	2.87265e+07	2.35986e+07	1.43091e+07	8.51057e+07	6.58112e+06	5.06183e+06	1.13352e+07	2.14087e+06	2.06829e+07	4.5802e+07	1590045	1.23835e+07	2.37676e+07	6.51413e+06	2.72227e+07	7.1478e+07	1.92317e+07	2.24764e+07	1.85008e+07	1.78679e+07	1.85065e+07	9.65833e+07
VISpm	2.43381e+06	1.03416e+07	2.25991e+07	1.87568e+07	1.58489e+07	6.99803e+07	1.33755e+07	1.32903e+07	1.02399e+07	2.49175e+06	1.65972e+07	5.59947e+07	2.23175e+07	1.1775e+07	2.07621e+07	6.10516e+06	2.06391e+07	8.15989e+07	1.94525e+07	2.27304e+07	1.82527e+07	1.96975e+07	1.36192e+07	9.37523e+07
VISpor	2.49345e+06	1.4996e+07	1.55718e+07	1.50913e+07	1.57261e+07	6.38788e+07	7.79646e+06	9.78866e+06	1.02669e+07	4.2697e+06	1.50657e+07	4.71874e+07	1.24785e+07	1.41586e+07	2.14398e+07	8.836e+06	2.59574e+07	8.28703e+07	2.7118e+07	2.26627e+07	2.00504e+07	1.37561e+07	2.21212e+07	1.05708e+08
VISrl	2.92823e+06	2.50859e+07	2.75284e+07	1.80535e+07	1.60026e+07	8.95987e+07	1.19218e+07	2.39042e+07	7.18845e+06	4.39099e+06	1.47551e+07	6.21605e+07	2.33728e+07	1.81491e+07	2.35784e+07	8.62224e+06	3.29947e+07	1.06717e+08	3.25733e+07	3.03301e+07	1.59319e+07	2.28647e+07	2.03776e+07	1.22078e+08
VLPO	275500	2327500	810000	1037800	2.59445e+06	7.04525e+06	1.69545e+06	720833	962273	359556	1103000	4.84112e+06	2.56482e+06	1.67273e+06	3.69533e+06	125333	1.78258e+06	9.8408e+06	1561100	3737100	845778	1.54127e+06	2642600	1.03278e+07
VM	1.15391e+06	9.96409e+06	1.13144e+07	5.63775e+06	9.15389e+06	3.7224e+07	7.1311e+06	8.49234e+06	6.51889e+06	2.09088e+06	4.94875e+06	2.9182e+07	9.78365e+06	1.14833e+07	1.11967e+07	1.73103e+06	7.06395e+06	4.12587e+07	4.96839e+06	9.83567e+06	9.7811e+06	1.04152e+07	9.18242e+06	4.41827e+07
VMH	235576	1.47528e+06	938500	1.14553e+06	6.28879e+06	1.00837e+07	3.88804e+06	5.39851e+06	4.15122e+06	684230	461221	1.45832e+07	3.75488e+06	613405	3.53444e+06	155512	7.33545e+06	1.53937e+07	1.43157e+06	9.85878e+06	2.17171e+06	3.49826e+06	5.16154e+06	2.21218e+07
VP	3.35234e+06	1.37278e+07	1.14361e+07	8.24372e+06	1.5446e+07	5.22059e+07	1.09384e+07	9.4262e+06	1.18079e+07	9.29454e+06	1.02668e+07	5.17339e+07	1.90221e+07	1.26654e+07	1.83493e+07	3.09734e+06	1.7926e+07	7.10601e+07	1.42578e+07	1.3598e+07	1.96008e+07	1.56183e+07	1.06601e+07	7.3735e+07
VTA	2.85366e+06	1.12564e+07	1.20495e+07	1.05135e+07	1.04312e+07	4.71043e+07	6.53052e+06	9.87725e+06	6.25699e+06	2.37329e+06	3.60659e+06	2.86447e+07	7.94417e+06	1.25135e+07	8.02282e+06	2.78723e+06	1.45595e+07	4.58273e+07	9.30294e+06	1.34346e+07	9.04355e+06	9.86382e+06	1.06772e+07	5.23221e+07
VTN	1356000	8.86581e+06	5.49335e+06	2941750	4.95864e+06	2.36156e+07	4.09836e+06	303000	1.77427e+06	3300900	2935250	1.24118e+07	335071	1.96658e+06	9575750	1.71329e+06	11678400	2.52691e+07		7.52464e+06	4101000	3.47538e+06	3.84283e+06	1.89439e+07
